# The “Proxitome” of Arabidopsis Processing Bodies Reveals a Condensate-Membrane Interface Instructing Actin-Driven Directional Growth

**DOI:** 10.1101/2022.06.03.494746

**Authors:** Chen Liu, Andriani Mentzelopoulou, Amna Muhammad, Andriy Volkov, Dolf Weijers, Emilio Gutierrez-Beltran, Panagiotis N. Moschou

## Abstract

Cellular condensates can comprise membrane-less ribonucleoprotein assemblies with liquid-like properties. These cellular condensates influence various biological outcomes, but their liquidity hampers their isolation and characterization. Here, we investigated the composition of the condensates known as processing bodies (PBs) in the model plant Arabidopsis through a proximity-biotinylation pipeline. Using *in situ* protein–protein interaction approaches, genetics and high-resolution imaging, we show that PBs comprise networks that interface with membranes. Surprisingly, the conserved component of PBs, DECAPPING PROTEIN 1 (DCP1), can interface with unique plasma membrane subdomains that include cell edges and vertices. We characterized these plasma membrane interfaces and discovered a developmental module that can control cell shape. This module is modulated by the liquid-like properties of DCP1 and the actin-nucleating SCAR–WAVE complex, whereby the DCP1-SCAR–WAVE interaction confines actin nucleation. This study reveals an unexpected repertoire for a conserved condensate at unique membrane-condensate interfaces.

## Supplementary file for "The “Proxitome” of Arabidopsis Processing Bodies Reveals a Condensate-Membrane Interface Instructing Actin-Driven Directional Growth" (part 1 of 2)

### Sheet: S1
>Arabidopsis thaliana
MSQNGKIIPNLDQNSTRLLNLTVLQRIDPYIEEILITAAHVTFYEFNIELSQWSRKDVEGSLFVVKRSTQPRFQFIVMNR
RNTDNLVENLLGDFEYEVQGPYLLYRNASQEVNGIWFYNKRECEEVATLFNRILSAYSKVNQKPKASSSKSEFEELEAKP
TMAVMDGPLEPSSTARDAPDDPAFVNFFSSTMNLGNTASGSASGPYQSSAIPHQPHQPHQPTIAPPVAAAAPPQIQSPPP
LQSSSPLMTLFDNNPEVISSNSNIHTDLVTPSFFGPPRMMAQPHLIPGVSMPTAPPLNPNNASHQQRSYGTPVLQPFPPP
TPPPSLAPAPTGPVISRDKVKEALLSLLQEDEFIDKITRTLQNALQQ
>XP_020870331.1 mRNA-decapping enzyme-like protein [Arabidopsis lyrata subsp. lyrata]
MSQNGKIIPNLDQNSTRLLNLTVLQRIDPYIEEILITAAHVTFYEFNIELSQWSRKDVEGSLFVVKRSTQPRFQFIVMNR
RNTDNLVENLLGDFEYEVQGPYLLYRNASQEVNGIWFYNKRECEEVATLFNRILSAYSKVNQKPKASSSKSEFEELEAKP
TMAVMDGPLEPSSTARDSPDDPAFVNFFSSTMTLGNTASGSASGPPYQSSAIPHQPHQAHQSTIAPPVAAAAPPQIQSPP
PLPSSSPLMTLFDNNPDLISSNSNVHADLVKPSFFGPPRMMAQPHLIPGVSMPTAPPLNPNNASHQQRPYGTPVLQPFPP
PTPPPSLAPAPTGPVISRDKVKEALLSLFQHDEFIDMMTRALQNAHQP
>CAE5956877.1 unnamed protein product [Arabidopsis arenosa]
MSQNGKIIPNLDQNSTRLLNLTVLQRIDPYIEEILITAAHVTFYEFNIELSQWSRKDVEGSLFVVKRSTQPRFQFIVMNR
RNTDNLVENLLGDFEYEVQGPYLLYRNASQEVNGIWFYNKRECEEVATLFNRILSAYSKVNQKPKASSSKSEFEELEAKP
TMAVMDGPLEPSSTARDSPDDPAFVNFFSSTMTLGNTASGSASGPPYQSSAIPHQPHQAHQPTPPVAAAAPPQIQSPPPL
PSSSPLMTLFDNNPDLISSNSNVHADLVKPSFFGPPRMMAQPHLIPGVSMPTAPPLNPNNASHQQRPYGTPVLQPFPPPT
PPPSLAPAPTGPVISRDKVKEALLSLFQHDEFIDMMTRALQNAHQP
>KAG7653540.1 mRNA-decapping enzyme subunit 1 [Arabidopsis suecica]
MSQNGKIIPNLDQNSTRLLNLTVLQRIDPYIEEILITAAHVTFYEFNIELSQWSRKDVEGSLFVVKRSTQPRFQFIVMNR
RNTDNLVENLLGDFEYEVQGPYLLYRNASQEVNGIWFYNKRECEEVATLFNRILSAYSKVNQKPKASSSKSEFEELEAKP
TMAVMDGPLEPSSTARDSPDDPAFVNFFSSTMTLGNTASGSASGPPYQSSAIPHQAHQPTPPVAAAAPPQIQSPPPLPSS
SPLMTLFDNNPDLISSNSNVHADLVKPSFFGPPRMMAQPHLIPGVSMPTAPPLNPNNASHQQRPYGTPVLQPFPPPTPPP
SLAPAPTGPVISRDKVKEALLSLFQHDEFIDMMTRALQNAHQP
>XP_006305148.1 mRNA-decapping enzyme-like protein [Capsella rubella]
MSQNGKLIPNLDQNSTRLLNLTVLQRIDPYIEEILITAAHVTFYEFNIDLSQWSRKDVEGSLFVVKRSTQPRFQFIVMNR
RNTDNLVENLLGDFEYEVQGPYLLYRNASQEVNGIWFYNKRECEEVATLFTRILNAYSKVNQKPKTSSSKSEFEELEAVP
TMAVMDGPLEPSSTSRDAPDDPAFVNFFSSAMALGNNASGSASGQPYQSSPIPHQPHQPTIAPPVAAATPSQIKSPPPLP
SSSPLMPLFDNNPDLISSSSNVTDLVTPASFFGPPRMMAQPHLIPGSSMPTAPPLNPNNAAHQQRSYGTPVLQPFPPPTP
PLSLAPAPTGPVITRDTVKEALLSLFQDNEFIDKVTRALQNAHQS
>XP_010488790.1 PREDICTED: mRNA-decapping enzyme-like protein [Camelina sativa]
MSQNGKLIPNLDQNSTRLLNLTVLQRIDPYIEEILITAAHVTFYEFNIDLSQWSRKDVEGSLFVVKRSTQPRFQFIVMNR
RNTDNLVENLLGDFEYEVQGPYLLYRNASQEVNGIWFYNKRECEEVATLFSRILSAYSKVNQKPKTPSSKSEFEELEAVP
TMAVMDGPLEPSSTARDAPDDPAFVNFFSSGMALGNAASGSASGAPYQSSPIPHQPHQPTISPPVAPAAPSQIKSPPPLP
SSSPLMPLFDNNPDLNSSNSNVTDLVTPASFFGPPRMMAQPHLIPGSSMPTAPPLNPNNATHQQRSYGTPVLQPFPPPTP
PLSLAPAPTGPVITRDTVKEALLSLFQNNEFIDMVTRALQNAHQS
>XP_010475634.1 PREDICTED: mRNA-decapping enzyme-like protein [Camelina sativa]
MSQNGKLIPNLDQNSTRLLNLTVLQRIDPYIEEILITAAHVTFYEFNIDLSQWSRKDVEGSLFVVKRSTQPRFQFIVMNR
RNTDNLVENLLGDFEYEVQGPYLLYRNASQEVNGIWFYNKRECEEVATLFSRILSAYSKVNQKPKTPSSKSEFEELEAVP
TMAVMDGPLEPSSTARDAPDDPAFVNFFSSGMALGNTASGSASGPPYQSSPIPHQPHQPTISPPVPVAAPSQIKSPPLLP
SSSPLMPLFDNNPDLNSSNSSVTDLVTPASFFGPPRMMAQPHLIPGSSMPTAPLLNPNNATHQQRSYGTPVLQPFPPPTP
PLSLAPAPTGPVITRDTVKEALLSLIQTNDFIDMVTRALQNAHQS
>XP_006417700.1 mRNA-decapping enzyme-like protein [Eutrema salsugineum]
MSQNAKLIPNLDQNSTRLLNLTVLQRIDPFIEEILITAAHVTFYEFNIELSQWSRKDVEGSLFVVKRNKQQPRFQFIVMN
RRNTDNLVEDLLGDFEYEVQGPYLLYRNAAQEVNGIWFYNKRECEEVASLFDRLLHAYQKVNQKPASSSKSEFEELEAVP
TMAVMDGPLEPSSTARDAPDDPAFINFYSSAMNLGNTLSGASGPPYQSSAIPLQPHQPTMTPSAAAVAPPQIKSPPLLQS
SSPLMPLFDNNPDLINSNSNVHTDLVKPSSFFGPPRMVAQPHFIPGSSSIPTAPPLNPNNATHQQRQYGTPLLQPFPPPT
PPASLAPAPSVPVINREKVKEALLKLVQENEFIDMVTRALQNAHQP
>XP_010458073.1 PREDICTED: mRNA-decapping enzyme-like protein [Camelina sativa]
MSQNGKLIPNLDQNSTRLLNLTVLQRIDPYIEEILITAAHVTFYEFNIDLSQWSRKDVEGSLFVVKRSTQPRFQFIVMNR
RNTDNLVENLLGDFEYEVQGPYLLYRNASQEVNGIWFYNKRECEEVATLFSRILSAYSKVNQKPKTPSSKSEFEELEAVP
TMAVMDGPLEPSSTARDAPDDPAFVNFFSSGMALGNAASGSASGAPYQSSPIPHQPTISPPVAPAAPSQIKSPPPLPSSS
PLMPLFDNNPDLNSSNSSVTDLVTPASFFGPPRMMAQPHLIPGSSMPTAPPLNPNNATHQQRSYGTPVLQPFPPPTPPLS
LAPAPTGPVITRDTVKEALLSLFQNNEFIDMVTRALQNAHQS
>XP_018443025.1 PREDICTED: mRNA-decapping enzyme-like protein [Raphanus sativus]
MSQNGKLIPPNMDQNSTRLLNLTVLQRLDPFIEEILITAAHVTFYEFNIEISQWSRKDVEGSLFVVKRNKQPRFQFIVMN
RRNTDNLVEDLLGDFEYEVQGPYLLYRNASQEVNGIWFYNKRECEEVARLFDRLLSAYSKANQKPNTSSSKSEFEELEAV
PTMAVMDGPLEPSSTARDAPNDPAFVNFFSSAMALGNTSSGQTSGPPYQQPSAVPLQPHQPTLAPPAPTAAPPQILSPPP
LQSSSPMMPLFDNNPDLISSKSNVHTDLVTPSSFFGPPRMMAQPHLIPGSSIPTTPPMNLNNATHQQRPYGTPMLQPFPP
PTPPASLAPAHSGPVINRDKVKEALLALVQENEFIDMVTRALQNAHQP
>KFK43158.1 hypothetical protein AALP_AA1G087500 [Arabis alpina]
MSQNGKLIPNLDQNSTKVLNLTVLQRIDPYIEEILITAAHVTFYEFNIELSQWSRKDVEGSLFVVKRSTQPRFQFIVMNR
RNTDNLVENLLGDFEYEVQGPYLLYRNASQEVNGIWFYNKRECEDVASLFSRILNAYSKVNQKPKTPSSKSEFEELEAVP
TMAVMDGPLEPSSTARDAPDDPAFVNFFSSAMALGNTPTSSASGPPFQPSAIPHQPTMAPPAPATAPQQIKSPPPMPSSS
PLMPPPFGNNPDLMSSNSNVHTDLVMPSSFFGPPRMMAQPHLIPGSSMPTAPPLNHSNTAATHQQRSYGTPVLQPFPPPT
PPASLAPAHSGPVINRDKVKEALLALVQENEFIDMVTRALQNAHQS
>CAF1924250.1 unnamed protein product [Brassica napus]
MKICMLGDAQHVEEAEKMGLDWTTWMWSLSKSSTRTRSSSKSLPRIKFQLKKVLCMGVAVGNLSMEEKQIFQNVQMSVNF
LVSLLKKNWQNVCEVFVPQEHNGTTSKNILSSRCCFNALAPACVNQESLPRIEHLFPDLEKMSQNGKLIPPNMDQNSTRL
LNLTVLQRLDPFIEEILITAAHVTFYEFNIEISQWSRKDVEGSLFVVKRNKQPRFQFIVMNRRNTDNLVEDLLGDFEYEV
QGPYLLYRNASQEVNGIWFYNKRECEEVARLFDRLLSAYSKANQKPNTSSPKSEFEELEAVPTMAVMDGPLEPSSTARDA
PNDPAFVNFFSSAMALGNTSSGQTSGPPYQQPSAIPLQPHQPTLAPPAATAAPPQILSPPPLQSSSPMMPLFDNNPDLIS
NKSNVHTDLVTPSSFFGPPRMMAQPHLIPGSSMPTTNATHQQRPYGTPMLQPFPPPTPPASLAPAHSGPVINRDKVKEAL
LSLVQENEFIDMVTRALQNAHQP
>VVA90489.1 unnamed protein product [Arabis nemorensis]
MSQNGKLIPNLDQNSTKVLNLTVLQRIDPNIEEILITAAHVTFYEFNIELSQWSRKDVEGSLFVVKRSAQPRFQFIVMNR
RNTDNLVETLLGEFEYEVQGPYLLYRNEAQEVNGIWFYNIRECEEVASLFSRILNAYSKVNQKPKTPSSKSEFEELEAVP
TMAVMDGPLEPSSTARDAPDDPAFVNYFSSALSLGNTSSASASGPPYQSSAIPLQPHQPTIAPLAAAAARPQIKSQPPMP
SSSPMMPPPFGNNPDLISSNFNVHTDLVKPSSFFSPPQMMAQPHLIPGSSMPTDPPLNPNNAATHQQHSYGSPVRQPFPP
PNPPPSLAPAPSGPVINRDNVKEALLALVQNNEFIDMVTRALQNAHQS
>XP_013586962.1 PREDICTED: mRNA-decapping enzyme-like protein [Brassica oleracea var. oleracea]
MSQNGKLIPPNMDQNSTRLLNLTVLQRLDPFIEEILITAAHVTFYEFNIEISQWSRKDVEGSLFVVKRNKQPRFQFIVMN
RRNTDNLVEDLLGDFEYEVQGPYLLYRNASQEVNGIWFYNKRECEEVARLFDRLLSAYSKANQKPNTSSPKSEFEELEAV
PTMAVMDGPLEPSSTARDAPNDPAFVNFFSSAMALGNTSSGQTSGPPYQQPSAIPLQPHQPTLAPPAATAAPPQILSPPP
LQSSSPMMPLFDNNPDLISNKSNVHTDLVTPSSFFGPPRMMAQPHLIPGSSMPTTNATHQQRPYGTPMLQPFPPPTPPAS
LAPAHSGPVINRDKVKEALLSLVQENEFIDMVTRALQNAHQP
>KAF3587701.1 hypothetical protein F2Q69_00026081 [Brassica cretica]
MSQNGKLIPPNMDQNSTRLLNLTVLQRLDPFIEEILITAAHVTFYEFNIEISQWSRKDVEGSLFVVKRNKQPRFQFIVMN
RRNTDNLVEDLLGDFEYEVQGPYLLYRNASQEVNGIWFYNKRECEEVARLFDRLLSAYSKANQKPNTSSPKSEFEELEAV
PTMAVMDGPLEPSSTGRDAPNDPAFVNFFSSAMALGNTSSGQTSGPPYQQPSAIPLQPHQPTLAPPAATAAPPQILSPPP
LQSSSPMMPLFDNNPDLISNKSNVHTDLVTPSSFFGPPRMMAQPHLIPGSSMPATNANHQQRPYGTPMLQPFPPPTPPAS
LAPAPSGPVINRDKVKEALLSLVQENEFIDMVTRALQNAHQP
>CAG7868324.1 unnamed protein product [Brassica rapa]
MSQNGKLIPPNMDQNSTRLLNLTVLQRLDPFIEEILITAAHVTFYEFNIEISQWSRKDVEGSLFVVKRNKQPRFQFIVMN
RRNTDNLVEDLLGDFEYEVQGPYLLYRNASQEVNGIWFYNKRECEEVAHLFDRLLSAYSKANQKPNTSSSKSEFEELEAV
PTMAVMDGPLEPSSTARDAPNDPAFVNFFSSAMALGNTSSGQTSGPPYQQPSPIPMQPHQPTLAPPAATAAPPQILSPPP
LQSSSPMMPLFDNNPDLISNKSNVHTDLVTPSSFFGPPRMMAQPHLIPGSSMPTTNAIHQQRPYGTPMLQPFPPPTPPAS
LAPAHSGPVINRDKVKEALLALVQENEFIDMVTRALQNAHQP
>XP_009148096.1 mRNA-decapping enzyme-like protein [Brassica rapa]
MSQNGKLIPPNMDQNSTRLLNLTVLQRLDPFIEEILITAAHVTFYEFNIEISQWSRKDVEGSLFVVKRNKQPRFQFIVMN
RRNTDNLVEDLLGDFEYEVQGPYLLYRNASQEVNGIWFYNKRECEEVAHLFDRLLNAYSKANQKPNTSSSKSEFEELEAV
PTMAVMDGPLEPSSTARDAPNDPAFVNFFSSAMALGNTSSGQTSGPPYQQPSPIPMQPHQPTLAPPAATAAPPQILSPPS
LQSSSPMMPLFDNNPDLISNKSNVHTDLVTPSSFFGPPRMMAQPHLIPGSSMPTTNAIHQQRPYGTPMLQPFPPPTPPAS
LAPAHSGPVINRDKVKEALLSLVQENEFIDMVTRALQNAHQP
>XP_013711332.1 mRNA-decapping enzyme-like protein [Brassica napus]
MSQNGKLIPPNMDQNSTRLLNLTVLQRLDPFIEEILITAAHVTFYEFNIEISQWSRKDVEGSLFVVKRNKQPRFQFIVMN
RRNTDNLVEDLLGDFEYEVQGPYLLYRNASQEVNGIWFYNKRECEEVARLFDRLLSAYSKANQKPNTSSPKSEFEELEAV
PTMAVMDGPLEPSSTARDAPNDPAFVNFFSSAMALGNTSSGQTSGPPYQQPSAIPLQPHQPTLAPPAATAAPPQILSPPP
LQSSSPMMPLFDNNPDLISNNNKSNVHTDLVTPSSFFGPPRMMAQPHLIPGSSMPTTNATHQQRPYGTPMLQPFPPPTPP
ASLAPAHSGPVINRDKVKEALLSLVQENEFIDMVTRALQNAHQP
>CAF2082018.1 unnamed protein product [Brassica napus]
MSQNGKLIPPNMDQNSTRLLNLTVLQRLDPFIEEILITAAHVTFYEFNIEISQWSRKDVEGSLFVVKRNKQPRFQFIVMN
RRNTDNLVEDLLGDFEYEVQGPYLLYRNASQEVNGIWFYNKRECEEVAHLFDRLLNAYSKANQKPNTSSSKSEFEELEAV
PTMAVMDGPLEPSSTARDAPNDPAFVNFFSSAMALGNTSSGQTSGPPYQQPSPIPMQPHQPTLAPPAATAAPPQILSPPP
LQSSSPMMPLFDNNPDLISNKSNVHTDLVTPSSFFGPPRMMAQPHLIPGSSMPTTNAIHQQRPYGTPMLQPFPPPTPPAS
LAPAHSGPVINRDKVKEALLALVQENEFIDMVTRALQNAHQP
>XP_013601993.1 PREDICTED: mRNA-decapping enzyme-like protein isoform X1 [Brassica oleracea var. oleracea]
MSQNGKLIPPNMDQNSTRLLNLTVLQRIDPFIEEILITAAHVTFYEFNIEISQWSRKDVEGSLFVVKRNKQQPRFQFIVM
NRRNTDNLVEDLLGDFEYEVQGPYLLYRNASQEVNGIWFYNERECEEVARLFDRLLSAYSKANQKPSTSSSKSEFRELEA
VPTIAAMDGPLEPSSTARDAPNDPAFVNFFSSAMTLGNGSASGPPYQSSATPLQPHQPTIAPPAPLQSSSPIMSHFENNP
DLISSNNSNVHTDLVTPSSFFPPPRTMTQPHLVPGSSTPTAPPLNFNDASHHQRQHGTPMLQPFPPPTPPPSLAPSHSVP
VINRDKVKEALLKLVQENEFIDMVTRALQNAHQQ
>XP_013641087.1 mRNA-decapping enzyme-like protein [Brassica napus]
MSQNGKLIPPNMDQNSTRLLNLTVLQRLDPFIEEILITAAHVTFYEFNIEISQWSRKDVEGSLFVVKRNKQPRFQFIVMN
RRNTDNLVEDLLGDFEYEVQGPYLLYRNASQEVNGIWFYNKRECEEVAHLFDRLLSAYSKANQKPNTSSSKSEFEELEAV
PTMAVMDGPLEPSSTARVAPNDPAFVNFFSSAMALGNTSSGQTSGPPYQQPSPIPMQPHQPTLAPPAATAAPPQILSPPP
LQSSSPMMPLFDNNPDLISNKSNVHTDLVTPSSFFGPPRMMAQPHLIPGSSMPTTNATHQQRPYGTPMLQPFPPPTPPAS
LAPAHSGPVINRDKVKEALLALVQENEFIDMVTRALQNAHQP
>XP_013716447.1 mRNA-decapping enzyme-like protein [Brassica napus]
MTLLLLRQFKSDREIFTTSDLNLRKMSQNGKLIPPNMDQSSTRLLNLTVLQRIDPFIEEILITAAHVTFYEFNIEISQWS
RKDVEGSLFVVKRNKQQPRFQFIVMNRRNTDNLVEDLLGDFEYEVQGPYLLYRNASQEVNGIWFYNERECEEVARLFDRL
ISAYSKANQKPNTSSSKSEFGELEAVPTMAAMDGPLEPSLTARDAPNDPAFVNFFSSAMTLGNGSASGPPYQSSATPLQP
HQPTIASPAPLQSSSPIMSHFENNPDLISSNNSNVHTDLVTPSSFFAPPRTMTQPHLIPGSSIPTAPPQNFNDASHHQRQ
HGTPMLQPFPPPTPPPSLAPSYSVPVINRDKVKEALLKLVQENEFIDMVTRALQNAHQQ
>RID48829.1 hypothetical protein BRARA_I05311 [Brassica rapa]
MSQNGKLIPPNMDQSSTRLLNLTVLQRIDPFIEEILITAAHVTFYEFNIEISQWSRKDVEGSLFVVKRNKQQPRFQFIVM
NRRNTDNLVEDLLGDFEYEVQGPYLLYRNASQEVNGIWFYNERECEEVAGLFDRLLSAYSKANQKPNTSSSKSEFRELEA
VPTMAAMDGPLEPSLTARDAPNDPAFVNFFSSAMTLGNGSASGPPYQSSATPLQPHQPTIASPAPLQSSSPIMSHFENNP
DLISSNNSNVHTDLVTPSSFFAPPRTMTQPHLIPGSSIPTAPPQNFNDASHHQRQHGTPMLQPFPPPTPPPSLAPSYSVP
VINRDKVKEALLKLVQENEFIDMVTRALQNAHQQ
>CAA7053341.1 unnamed protein product [Microthlaspi erraticum]
MSQNGKLIPNLDQNSTRLLNLTVLQRIDPFIEEILITAAHVTFYEFNIELSQWSRKDVEGSLFVVKRSTQPRFQFIVMNR
RNTDNLVENLLGDFECEVQGPYLLYRNASQEVNGIWFYNIRECEEVAHLFERILSAYSKVNQKPKTPSAKSEFEVLEAVP
TMATMDGPLEPSSTARDAPKDHDFVNFFSSAMALGNTSSASASEPPYQSSAIPQQPHQPTVAPPAAPAAPPPQITSPPPL
LSSSPLMSLFDHNPDLISTNSNSNVHTNLVNPSFFGAPRMMAQPHPTPGASMPTAPPLNPNNATHQHRPYGTPVLQPFPP
PTPPLSLAPQPSGPVINRDKVKEALLALVQENEFIDMVTRALQNAHQP
>CAG7867396.1 unnamed protein product [Brassica rapa]
MEIGGPTNIQHVAHVTFDRFNGFLGLPSEFEPDVPKKAPSASATVFGVSTESMQLSYDSRGNCVPVILLLLQSRLYDQGG
LQVEGIFRITGENSEEEYVREQLNKGLIPDGIDVHCLAGLIKAWFRELPRGVLDPLPAGQVMQCESDDEFVKVVRLLPQT
EASLLNWAINLMADVVQFEHVNKMNSRNLALVFAPNMSKRKSWEKGEPRLLMLIRDVAMKPKKVRRKKRRRRKKKMHAFE
EEEQQRKGRRGEEEEEEVEGKGGMRSKSKGRREEEEEEEGGRRRRGGRRWRENWRRKENGKLIPPNMDQSSTRLLNLTVL
QRIDPFIEEILITAAHVTFYEFNIEISQWSRKDVEGSLFVVKRNKQQPRFQFIVMNRRNTDNLVEDLLGDFEYEVQGPYL
LYRNASQEVNGIWFYNERECEEVAGLFDRLLSAYSKANQKPNTSSSKSEFRELEAVPTMAAMDGPLEPSLTARDAPNDPA
FVNFFSSAMTLGNGSASGPTYQSSATPLQPHQPTIASPAPLQSSSPIMSHFENNPDLISSNNSNVHTDLVTPSSFFAPPR
TMTQPHLIPGSSIPTAPPQNFNDASHHQRQHGTPMLQPFPPPTPPPSLAPSYSVPVINRDKVKEALLKLVQENEFIDMVT
RALQNAHQQ
>XP_013672644.1 mRNA-decapping enzyme-like protein [Brassica napus]
MSQNGKLIPPNMDQNSTRLLNLTVLQRIDPFIEEILITAAHVTLYEFNIEISQWSRKDVEGSLFVVKRNKQQPRFQFIVM
NRRNTDNLVEDLLGDFEYEVQGPYLLYRNASQEVNGIWFYNERECEEVARLFDRLLSAYSKANQKPNTSSSKSEFRELEA
VPTMAALDSPLEPSSTARDAPNDPAFVNFFSSAMTLGNGSASGPPYQSSATPLQPHQPTIAPPAPLQSSSPIMSHFENNP
DLISSNNSNVHTDLVTPSSFFAPPRTMTQPLLVPGSSTPTAPPLNFNDASHHQRQHGTPMLQPFPPPTPPPSLAPSHSVP
VINRDKVKEALLKLVQENEFIDMVTRALQNAHQQ
>CAF2116207.1 unnamed protein product [Brassica napus]
MDIGGPTNIQHVAHVTFDRFNGFLGLPSEFEPDVPQKAPSASASVFGVSTESMQLSYDSRGNCVPVILLLLQSRLYDQGG
LQIEGIFRITGENSEEEYVREQLNKGLIPDGIDVHCLAGLIKAWFRELPRGVLDPLPAGQVMQCESDDDFVKVVRLLPQT
EASLLNWAINLMADVVQFEHVNKMNSRNLALVFAPNMSKEKGKPRLPMLIQGAAMKLKKVRKKKKKKKRRRWLNIQEAKK
TYGSKEPRRECNISQVEAQLQKPDNVRPQIEQYSIPVHEQYLISSNQNPNMSQNGKLIPPNMDQNSTRLLNLTVLQRIDP
FIEEILITAAHVTLYEFNIEISQWSRKDVEGSLFVVKRNKQQPRFQFIVMNRRNTDNLVEDLLGDFEYEVQGPYLLYRNA
SQEVNGIWFYNERECEEVARLFDRLLSAYSKANQKPNTSSSKSEFRELEAVPTMAALDSPLEPSSTARDAPNDPAFVNFF
SSAMTLGNGSASGPPYQSSATPLQPHQPTIAPPAPLQSSSPIMSHFENNPDLISSNNSNVHTDLVTPSSFFAPPRTMTQP
LLVPGSSTPTAPPLNFNDASHHQRQHGTPMLQPFPPPTPPPSLAPSHSVPVINRDKVKEALLKLVQENEFIDMVTRALQN
AHQQ
>KAG5387415.1 hypothetical protein IGI04_038885 [Brassica rapa subsp. trilocularis]
MEIGGPTNIQHVAHVTFDRFNGFLGLPSEFEPDVPKKAPSASATVFGVSTESMQLSYDSRGNCVPVILLLLQSRLYDQGG
LQVEGIFRITGENSEEEYVREQLNKGLIPDGIDVHCLAGLIKAWFRELPRGVLDPLPAGQVMQCESDDDFVKVVRLLPQT
EASLLNWAINLMADVVQFEHMADPLTALMYAVQVMKLLKSLTEKILGERGATSSHVDKRCSNEAEEGEKEEEEEEEEKDG
VYIIEKEAPEIIRVVVDEMVMKNGDEERKNDVGEEGEIWGSKDPDWVGSDYWVWIGSGWIGAREEMILLLLGQFKSDREI
FTTSDLNLRKMSQNGKLIPPNMDQSSTRLLNLTVLQRIDPFIEEILITAAHVTFYEFNIEISQWSRKDVEGSLFVVKRNK
QQPRFQFIVMNRRNTDNLVEDLLGDFEYEVQGPYLLYRNASQEVNGIWFYNERECEEVARLFDRLISAYSKANQKPNTSS
SKSEFRELEAVATMAAMDGPLEPSLTARDAPNDPAFVNFFSSAMTLGNGSASGPPYQSSATPLQPHQPTIASPAPLQSSS
PIMSHFENNPDLISSNNSNVHTDLVTPSSFFAPPRTMTQPHLIPGSSIPTAPPQNFNDASHHQRQHGTPMLQPFPPPTPP
LSLAPSHSVPVINRDKVKEALLKLVQENEFIDMVTRALQNAHQQ
>CAF2051690.1 unnamed protein product [Brassica napus]
MEIGGPTNIQHVAHVTFDRFNGFLGLPSEFEPDVPKKAPSASATVFGVSTESMQLSYDSRGNCVPVILLLLQSRLYDQGG
LQVEGIFRITGENSEEEYVREQLNKGLIPDGIDVHCLAGLIKAWFRELPRGVLDPLPAGQVMQCESDDEFVKVVRLLPQT
EASLLNWAINLMADVVQFEHVNKMNSRNLALVFAPNMSKRKSWEKGEPRLLMLIRDVAMKPKKVRRKKRRRRKKKMHAFE
EEEQQRKGRRGEEEEEEVEGKGGMRSKSKGRREEEEEEEGGRRRRGGRRWRENWRRKENGKLIPPNMDQSSTRLLNLTVL
QRIDPFIEEILITAAHVTFYEFNIEISQWSRKDVEGSLFVVKRNKQQPRFQFIVMNRRNTDNLVEDLLGDFEYEVQGPYL
LYRNASQEVNGIWFYNERECEEVARLFDRLISAYSKANQKPNTSSSKSEFGELEAVPTMAAMDGPLEPSLTARDAPNDPA
FVNFFSSAMTLGNGSASGPPYQSSATPLQPHQPTIASPAPLQSSSPIMSHFENNPDLISSNNSNVHTDLVTPSSFFAPPR
TMTQPHLIPGSSIPTAPPQNFNDASHHQRQHGTPMLQPFPPPTPPPSLAPSYSVPVINRDKVKEALLKLVQENEFIDMVT
RALQNAHQQ
>XP_009118378.1 mRNA-decapping enzyme-like protein [Brassica rapa]
MSQNGKLIPPNMDQSSTRLLNLTVLQRIDPFIEEILITAAHVTFYEFNIEISQWSRKDVEGSLFVVKRNKQQPRFQFIVM
NRRNTDNLVEDLLGDFEYEVQGPYLLYRNASQEVNGIWFYNERECEEVARLFDRLISAYSKANQKPNTSSSKSEFGELEA
VPTMAAMDGPLEPSLTARDAPNDPAFVNFFSSAMTLGNGSASGPPYQSSATPLQPHQPTIASPAPLQSSSPIMSHFENNP
DLISSNNSNVHTDLVTPSSFFAPPRTMTQPHLIPGSSIPTAPPQNFNDASHHQRQHGTPMLQPFPPPTPPLSLAPSHSVP
VINRDKVKEALLKLVQENEFIDMVTRALQNAHQQ
>KAF8116198.1 hypothetical protein N665_0020s0053 [Sinapis alba]
MSQNGKLIPPNMDQNSTRLLNLTVLQRLDPFIEEILITAAHVTFYEFNIEISQWSRKDVEGSLFVVKRNKQPRFQFIVMN
RRNTDNLVEDLLGDFEYEVQGPYLLYRNASQEVNGIWFYNKRECEEVARLFDRLLSAYSKANQKPNTSSSSKSEFEELEA
VPTMAVMDGPLEPSSTARDAPNDPAFVNFFSSAMALGNTSSGQTSGPPYQQPSAIPLQPHQPTLAPPAATAAPPQILSPP
PLQSSSPMMPLFDNNPDLISNKSNVHTDLVTPSSFFGPPRMMAQPHLIPGSSIPTTPPLNLNNTTHQQRPYGTPMLQPFP
PPTPPASLAPAHSGPVINRDKVKEALLALVQENEFIDMVTRALQNAHQQ
>KAG2260706.1 hypothetical protein Bca52824_080000 [Brassica carinata]
MSQNGKLIPPNMDQNSTRLLNLTVLQRIDPFIEEILITAAHVTFYEFNIEISQWSRKDVEGSLFVVKRNKQQPRFQFIVM
NRRNTDNLVEDLLGDFEYEVQGPYLLYRNASQEVNGIWFYNERECQEVARLFDRLLSAYSKANQKPNTSSSKSEFEELEA
VPTMAAMDGPLEPSSTARDAPNDSAFVNFFSSAMALGNTPSGSANGPPYQSSATPPQPHQPTIAPPAPPQPLQSSSPIMP
HFENNPDLISSNNSNVHTDLVTPSSFFAPSGTMAQPHLIPGSSMPTAPPLNFNNATHHQRQHGTPMLQPFPPPTPPPSLA
PAHSVSVINRDKVREALLTLVQENEFIDMVTRALQNAHQP
>KAF8110319.1 hypothetical protein N665_0085s0047 [Sinapis alba]
MFQNGKLIPPNMDQNSTRLLNLKVLRRIDPFIEEILITAAHVTFYEFNVEISQWSRKDVEGSLFVVKRNKQPRFQFIVMN
RRNTENLVEDLLGNFEYEVQGPYLLYRNAAQEVNGIWFYNQRECEDVARLFDRLLSAYSKANQKPSTQSSRSEFEELEAV
PTVAVMDGPLEPSSTAKDAAPNDPAFVNFFSSAMSLGNTSAGSASGPPHQSSANPPQPHQPTISPPSAAAAPPQILSPPP
LPSSSPRMPLFGNNPDRISSNSNVHTDLVMPSSFFGPPRMMMAQPHLVPGSPMPSAPPLNLNNTTYYQQRPHGTPMLQPF
PPPSPPPSLTPAHSSPVINRDKVKEALLALVQENEFIDMVTRALQNAHQP
>KAF8046102.1 hypothetical protein N665_4035s0003 [Sinapis alba]
MSQNGKLIPPNMDQNSTRLLNLTVLQRIDPFIEEILITAAHVTFYEFNIEISQWSRKDVEGSLFVVKRNKQQPRFQFIVM
NRRNTDNLVEDLLGDFEYEVQGPYLLYRNAAQEVNGIWFYNERECEEVARLFDRLLSAYSKANQKPNTSSSKSGFEELEA
VPTMSAMDGPLEPSLTARDAPNDPAFVNFFSSAMALGNTSSGSASGPPYQSSETPPQPHQPTIAPPAVAAAPPQRISPQP
QPSSSPIVPHFENASDRISSNSNVHTDLVKPSSFFVPPRTMAQPHLIPGSSMPTAPPLNFNNATHQQRQHGTPMLQPFPP
PTPPPSLAPAHSVPVINRDKVKQALLTLVQENEFIDMVTRALQNAHQP
>KAF8046122.1 hypothetical protein N665_4014s0002 [Sinapis alba]
MSQNGKLIPPNMDQNSTRLLNLTVLQRIDPFIEEILITAAHVTFYEFNIEISQWSRKDVEGSLFVVKRNKQQPRFQFIVM
NRRNTDNLVEDLLGDFEYEVQGPYLLYRNAAQEVNGIWFYNERECEEVARLFDRLLSAYSKANQKPNTSSSKSGFEELEA
VPTMSAMDGSLEPSSTARDAPNDPAFVNFFSSAMALGNTSSGSASGPPYQSSATPPQPHQPTIAPPAVAAAPPQRISPQP
QPSSSPIVPHFENASDRISSNSNVHTDLVKPSSFFVPPRTIAQPHLILGSSMPTAPPLNFNNATHQQRQHGTPMLQPFPP
PTPPPSLAPAHSVPVINRDKVKQALLTLVQENEFIDMVTRALQNAHQP
>XP_009110899.1 mRNA-decapping enzyme-like protein isoform X2 [Brassica rapa]
MFQNGKLVPPNMHQYQNTTRLLNLKVLRRIDPFIEEILITAAHVTLYEFNVQKSEWSRKDVEGSLFVVKRNRQQPRFQFI
VMNRRNTDNLVEDLLGEFEYEVQGPYLLYRNAAQEVNGIWFYNQSECEEVARLFNRLLIAYSKVNQKPNKPSSKREFEEL
EAVPTVSVMDGPLEPSLSGRDGAPNDPAFVNFFSSAMSLGNTTSGSASGPPYQTLVDTRQPHQPTISPAAAAPPQILSPP
PLPSSSPLMPLFDNNPNRISSNKSNVHTDLVTPSSFFGPPPMMARPHLIPGSSMPSAPPLNLNNTTYYQQGPHGTPMLQP
FPPPSLAPAPNGSFINRDKVKEALLALVQENEFIDMVTRALQNAHQP
>XP_018432662.1 PREDICTED: mRNA-decapping enzyme-like protein [Raphanus sativus]
MSQNGKLVPPNMDQNSTRLLNLTVLQRIDPFIEEILITAAHVTFYEFNIEISQWSRKDVEGSLFVVKRNKQQPRFQFIVM
NRRNTDNLVEDLLGDFEYEVQGPYLLYRNASQEVNGIWFYNERECVEVARLFDRLLSAYSKANQKPNTSSSKSEFEELEA
VPTMAAMDGPLEPSLTARDAPNDPAFVNFFSSAMALGNTSSGTSSGPPYQSSPTPLQPHQPTVAPPAPPQPLQSSSPIMP
HFEYNPDLINSNPSVQIDLVTPSSFFAPPRTMTQPHLIPSSSTPTAPPLNFNNATHHQQRQHGTPMLQPFPPPNPPPSLA
PPAQSVPVINRDKVKQALLTLVQENEFIDMVTRALQNAHQP
>RID52269.1 hypothetical protein BRARA_H02880 [Brassica rapa]
MFQNGKLVPPKMHQYQNTTRLLNLKVLRRIDPFIEEILITAAHVTLYEFNVQKSEWSRKDVEGSLFVVKRNRQQPRFQFI
VMNRRNTDNLVEDLLGEFEYEVQGPYLLYRNAAQEVNGIWFYNKSECEEVARLFDRLLIAYSKVNQKPNKPSSRREFEEL
EAVPTMGVKDGPLEPSLSGRDGAPNDPAFVNFFSSAMSLGNTTSGSASGPPYQTLVDTRQPHQPTISPAAAAPPQILSPP
PLPSSSPLMPLFDNNPNRISSNKSNVHTDLVTPSSFFSPPRMMAQPHFIPGSSMPSAPPLNLNNTTYYQQGPHGTPMLQP
FPPPSLAPAHNGSFINRDKVKEALLALVQENEFIDMVTRALQNAHQP
>CDY31155.1 BnaA08g27050D [Brassica napus]
MFQNGKLVPPKMHQYQNTTRLLNLKVLRRIDPFIEEILITAAHVTLYEFNVQKSEWSRKDVEGSLFVVKRNRQQPRFQFI
VMNRRNTDNLVEDLLGEFEYEVQGPYLLYRNAAQEVNGIWFYNQSECEEVARLFERLLIAYSKVNQKPNKPSSRREFEEL
EAVPTVSVMDGPLEPSLSGRDGAPNDPAFVNFFSSAMSLGNTTSGSASGPPYQTLVDTRQPHQPTISPAAAAPPQILSPP
PLPSSSPLMPLFDNNRNRISSNKSNVHTDLVTPSSFFSPPRMMAQPHFIPGSSMPSAPPLNLNNTTYYQQGPHGTPMLQP
FPPPSLAPAHNGSFINRDKVKEALLALVQENEFIDMVTRALQNAHQP
>VDD08199.1 unnamed protein product [Brassica rapa]
MFQNGKLVPPKMHQYQNTTRLLNLKVLRRIDPFIEEILITAAHVTLYEFNVHKSEWSRKDVEGSLFVVKRNRQQPRFQFI
VMNRRNTDNLVEDLLGEFEYEVQGPYLLYRNAAQEVNGIWFYNQSECEEVARLFERLLIAYSKVNQKPNKPSSRREFEEL
EAVPTVSVMDGPLEPSLSGRDGAPNDPAFVNFFSSAMSLGNTTSGSASGPPYQTLVDTRQPHQPTISPAAAAPPQILSPP
PLPSSSPLMPLFDNNPGRISSNKSNVHTDLVTPSSFFGPPPMMARPHLIPGSSMPSAPPLNLNNTTYYQQGPHGTPMLQP
FPPPSLAPAHNGSFINRDKVKEALLALVQENEFIDMVTRALQNAHQP
>KAG5391098.1 hypothetical protein IGI04_032639 [Brassica rapa subsp. trilocularis]
MKTKTAKNRFVFLPDSRQVIFSSDLMGDSSENSKRVKLSDGRFLAYRESGVPKEEAKYKIILVHGFGSSKDMNFSASKKP
DLDFVSQELIQELGVYLLFYDRSGYGESDSNAKRSLKSEVDDIVELADQLKIGQVLPNWIIMGSYPTWGCLKHIPRRLSG
VAFVAPVVNYWWPSLPKNLIKENYMGGLIRWGLRISKLAPGLLHWLVIFTQKVLPSTSSVLESKQVYFSSHDMEVLKRTT
GFPMFTKDKLRRRDVFDTLRDDFVACFGQWDFEPADLSITQESNVHIWHGKEDKVVPFQLQRCVLQKQPLINYHEIPQGG
HLIVHYDGTCDAILRALGWRFSWKFKLLEESTSWILYLNGTRSIKDEDGTSIINLFPCYSSSPIFVNETFMMFQNGKLVP
PNMHQYQNTTRLLNLKVLRRIDPFIEEILITAAHVTLYEFNVQKSEWSRKDVEGSLFVVKRNRQQPRFQFIVMNRRNTDN
LVEDLLGEFEYEVQGPYLLYRNAAQEVNGIWFYNQSECEEVARLFNRLLIAYSKVNQKPNKPSSKREFEELEAVPTVSVM
DGPLEPSLSGRDGAPNDPAFVNFFSSAMSLGNTTSGSASGPPYQTLVDTRQPHQPTISPAAAAPPQILSPPPLPSSSPLM
PLFDNNPNRISSNKSNVHTDLVTPSSFFGPPPMMARPHLIPGSSMPSAPPLNLNNTTYYQQGPHGTPMLQPFPPPSLAPA
PNGSFINRDKVKEALLALVQENEFIDMVTRALQNAHQP
>XP_013729503.1 mRNA-decapping enzyme-like protein [Brassica napus]
MFQNGKLVPPNMHQYQNSTRLLNLKVLRRIDPFIEEILITAAHVTLYEFNIQKSEWSRKDVEGSLFVVKRNRQQPRFQFI
VMNRRNTDNLVEDLLGEFEYEVQGPYLLYRNAAQEVNGIWFYNQSECEELARLFDRLLSAYSKVNQKPNTSSSKRELEEL
EDVPTVSVMDGSLEPSSSGRDTPNDPAFVNFFSSAMALGYTTSGSASGPPYQSSANPHQPTVSPAAAAPPQILSPPPLPS
SSPLMPLFDNNPNRISSNNSNVHTDLVTPSSFFSPPRMMAQPHLVPGSSMPPLNLNNPTYQQDLHGTPMLQPFPPPTPPP
SLAPTHNGPVINRDRVKEALLALVQENEFIDMVTRALQNAHQPSS
>XP_018449466.1 PREDICTED: mRNA-decapping enzyme-like protein [Raphanus sativus]
MFQNGKLVPPNMHQNNSTRLLNLKVLRRIDPFIEEILITAAHVTLYEFNIESSQWSRKDVEGSLFVVKRNRQQPRFQFIV
MNRRNTDNLVEDLLGEFEYEVQGPYLLYRNAAQEVNGIWFYNQSECDEVARLFGRLLSAYSKVNQKPNTSSSSQREFEEL
EDVPTVAVVDGPLEPSSSGRDAPPHDPAFINFFTSARSLGNTSAGSPYMSSANHPQPHQPTIAPATAAPPQILSPPPLPS
SSPLMPLFDNNPHRISSNSDVHTGLVAPSSVFGGPPGMMMAQPHLIPGSSMPSAPPLNLNNTATYYQQRPLGTPMLQAFP
PPSLAPVNNVPVINRDKVKEALLALVQENEFIDMVTRALQNAYQP
>XP_033133214.1 mRNA-decapping enzyme-like protein isoform X1 [Brassica rapa]
MFQNGKLVPPNMHQYQNTTRLLNLKVLRRIDPFIEEILITAAHVTLYEFNVQKSEWSRKDVEGSLFVVKRNRQQPRFQFI
VMNRRNTDNLVEDLLGEFEYEVQGPYLLYRNAAQEVNGIWFYNQSECEEVARLFNRLLIAYSKVNQKPNKPSSKREFEEL
EAVPTVSVMDGPLEPSLSGRDGAPNDPAFVNFFSSAMSLGNTTSGSASGPPYQTLVDTRQPHQPTISPAAAAPPQILSPP
PLPSSSPLMPLFDNNPNRISSNKSNVHTDLVTPSSFFGPPPMMARPHLIPGSSMPSAPPLNLNNTTYYQQGPHGTPMLQP
FPPPSLAPAPNGSFINRDKVKEALLALVQVCSLTTFTSGLSYCLNLTGCF
>KAF3492545.1 hypothetical protein DY000_02052117 [Brassica cretica]
MFQNGKLVPPNMHQYQNSTRLLNLKVLRRIDPFIEEILITAAHVTLYEFNIQKSEWSRKDVEGSLFVVKRNRQQPRFQFI
VMNRRNTDNLVEDLLGEFEYEVQGPYLLYRNAAQEVYGIWFYNQSECEELARLFDRLLSAYSKVNQKPNTSSSKRELEEL
EDVPTVSVMDGSLEPSSSGRDTPNDPAFVNFFSSAMALGNTTSGSASGPPYQSSANPHQTHQPTVAPAAAAPPQILSPPP
LPSSSPLMPLFDNNPNRISSNNSNVHTDLVTPSSFFSPPRMMAQPHLVPGSSMPPLNLNNPTYQQDAHGTPMLQPFPPPT
PPPSLAPTHNGPVINRDRVKEALLALVQENEFIDMVTRALQNAHQPSS
>KAF2619359.1 hypothetical protein F2Q68_00038508 [Brassica cretica]
MFQNGKLVPPNMHQYQNSARLLNLKVLRRIDPFIEEILITAAHVTLYEFNIQKSEWSRKDVEGSLFVVKRNRQQPRFQFI
VMNRRNTDNLVEDLLGEFEYEVQGPYLLYRNAAQEVYGIWFYNQSECEELARLFDRLLSAYSKVNQKPNTSSSKRELEEL
EDVPTVSVMDGSLEPSSSGRDTPNDPAFVNFFSSAMALGNTTSGSASGPPYQSSANPHQTHQPTVAPAAAAPPQILSPPP
LPSSSPLMPLFDNNPNRISSNNSNVHTDLVTPSSFFSPPRMMAQPHLVPGSSMPPLNLNNPTYQQDAHGTPMLQPFPPPT
PPPSLAPTHNGPVINRDRVKEALLALVQENEFIDMVTRALQNAHQPSS
>KAG2320127.1 hypothetical protein Bca52824_013340 [Brassica carinata]
MFQNGKLVPPNMHQYQNSTRLLNLKVLRRIDPFIEEILITVAHVTLYEFNIQKSEWSRKDVEGSLFVVKRNRQQPRFQFI
VMNRRNTDNLVEDLLGDFEYEVQGPYLLYRNAAQEVNGIWFYNQRECEDVARLFGRLLSAYSKVNQKPNSSSSKREFEDL
EAVPTVSVMDGSLEPSSSGRDSAMSLGNTTSGSACGPPYQSSANPHQPTISSPAAAAAPPQILSPPPLPSSSPLMPLFDN
NPDRISSNSNVHTAPVTPSSFFGPPGMMAQPHLIPGSSMTSAPPLNLNNTTYYQQRTHGTPMPQPFPPPSLAPVHNSPVI
NRDKVKEALLALVQENEFIDMVTRALQNAHQSRS
>XP_010557430.1 PREDICTED: mRNA-decapping enzyme-like protein [Tarenaya hassleriana]
MSQNGKLMPNLDQNSTRLLNLTVLQRIDPYIEEILITAAHVTFYEFNIELSQWSRKDVEGSLFVVKRSTQPRFQFIVMNR
RNTDNLVENLLGDFEYEVQGPYLLYRNATQEVNGIWFYNKRECEEVATLFNRILNAYSKVNQKPKASSSKSEFEELEAVP
TMAVIDGPLEPSPTTASTADIPDDPAFVNFFSSAMALGNTSNAPASGQPFQRPPAMPPPSHPPPSGAPLIPAAPQIKSQP
LPSSAPLMPLLENPDSNSNMNMPANLVKPSTFFVPPLSSSSRMMPPPVVVPSSSVPTAPPHNPNPNLHRPYGAPLLQPFP
PPTPPPSLTPTPSPTPNFSPVITRDKVREALLVLVQDNQFIDMVYRALQNAHQP
>KAG2305432.1 hypothetical protein Bca52824_034083 [Brassica carinata]
MSQNGKLIPPNMDQNSTRLLNLTVLQRLDPFIEEILITAAHVTFYEFNIEISQWSRKDVEGSLFVVKRNKQPRFQFIVMN
RRNTDNLVEDLLGDFEYEVQGPYLLYRNASQEVNGIWFYNKRECEEVARLFDRLLSAYSKANQKPNTSSPKSEFEELEAV
PTMAVMDGPLEPSSTARDAPNDPAFVNFFSSAMALGNTSSGQTSGPPYQQPSAIPLQPHQPTLAPPAATAAPPQILSPPP
LQSSSPMMPLFDNNPDLISNKSNVHTDLVTPSSFFGPHG
>XP_021887524.1 mRNA-decapping enzyme-like protein [Carica papaya]
MSQNGKLMPNLDQQSTKLLNLTVLQRIDPFVEEILITAAHVTFYEFNIELSQWSRKDVEGSLFVVKRNTQPRFQFIVMNR
RNTENLVENLLGDFEYEVQVPYLLYRNAAQEVNGIWFYNSRECEEVANLFGRILNAYSKVPQKSKVSPTKSEFEELEAVP
TMAVMDGPLEPSSTTTSTVTDVPDDPAFVNFFSSAMNIGNASNTAAAEQPYQSAAIPAPSHPASGTSPTAPTLQIPSLPL
SASTPLMPLLDTTESTGNSNRTTNLVKPSSFFVPPPSSSARMMPPVSTSMPAAPPLNPTVSLQRPYGAPLIQPFPPPTPP
PSLTPASVPSPSYGPNISREKVRDALLLLVQDNQFIDMVYRALVNAHQS
>XP_031259877.1 mRNA-decapping enzyme-like protein [Pistacia vera]
MSQNGKLMPNLDQQSTKLLNLTVLQRIDPFIEEILITAAHVTFYEFNIDLSQWSRKDVEGSLFVVKRNTQPRFQFVVMNR
RNTDNLVENLLGDFEYEVQVPYLLYRNASQEVNGIWFYNARECEEVANLFNRILNAYVKVPQKSMVSSTKSEFEELEAVP
TMAVMDGPLEPSSSTVSNAADAPDDPAFVNFFSTAMNIGNASNATIATQPYQSSTTVPPPSNPATVASPVVPTLQIPSPS
LSASVPLMPLLDPESSSSSNRIANLVKPSSFFVPPPASARMIPSVSSSIPTAPPLNPPSSLQRPYGAPLLQPFPPPTPPP
PSLTPVLTPNYGAVISKDKVRDALLALVQDNQFMDMFYRALLNAHHS
>XP_010521638.1 PREDICTED: mRNA-decapping enzyme-like protein [Tarenaya hassleriana]
MSQNGKLMPNLDQNSTRLLNLTVLQRIDPYIEEILITAAHVTFYEFNIELSQWSRKDVEGSLFVVKRSTQPRFQFIVMNR
RNTDNLVENLLGDFEYEVQGPYLLYRNAAQEVNGIWFYNKRECEEVANLFDRIINAYSKANQKPKASSSKREYEELEAVP
TIALMDGPLEPSSTTASTTADIPDDPAFVNYFSSAMALGNTTSTTPASGQPFQPPPAIPRPPNNAPPTSAAPYMKPPPIL
SSSSTPLMPLPKNTDPGNNTNMPTNLVKPSTFFAPPPSSSSRTMPPPVITPSSSVPKANHQRPYGAPLLQPFPPPNPPPS
LAPNYGPVVTREKVREALLVLVQDNQFIDMVYRALQNAHHHHP
>KAA8544286.1 hypothetical protein F0562_022298 [Nyssa sinensis]
MSQNGKLMPNLDQQSTKLLNLTVLQRIDPFVEEILITAAHVTFYEFNIELSQWSRKDVEGSLFVVKRNTQPRFQFIVMNR
RNTENLVENLLGDFEYEVQVPYLLYRNAAQEVNGIWFYNARECKEVANLFSRILNAYSKVPPKSKVSSAKSEFEELEAVP
TMAVMDGPLEPSSSTTSNNTEVPDDPSFVNFFSAAMTIGSASNAAMTGQPYQSSATIPPHQSSVVPPTIPTIQVPSPPLS
VSNPLMPLFDTPEPNSSSSRATNLVKPSSFFGPPPSSALMLPPVSSSMPTAPPLHPPVNLQRPYGAPLLQPFPPPTPPPS
LTPTSIPTPNYGPVISRDKVRDALLMLVQDNQFIDMVHRALLNAHHS
>KDP33114.1 hypothetical protein JCGZ_13561 [Jatropha curcas]
MSQNGKLMPNLDQQSTKLLNLTVLQRIDPFVEEILITAAHVTFYEFNIELSQWSRKDVEGSLFVVKRHTQPRFQFIVMNR
RNTDNLVENLLGDFEYEVQVPYLLYRNASQEVNGIWFYNARECEEVANLFSRILNAYSKVPQKSKVASTKSEFEELEAVP
TMAVMDGPLEPSASTTSNVNDVPDDPVFVNFFSTAMSIGNASNATVAGQTYQSSTPVLLPSHPTSVATPTVPTLQIPSPP
LSASAPLMPILDAPDSNSNSNRTTNLVKPSSFFVPPLSSSARMMPPVSSSIPTAPPLNPPVSLQRPYGAPLLQPFPPPNP
PPSLTPSSVTAANYGPVISKEKVRDALLVLVQDNQFIDMVYRALLNAHHS
>XP_013602464.1 PREDICTED: mRNA-decapping enzyme-like protein [Brassica oleracea var. oleracea]
MFQNGKLVPPNMHQYQNSTRLLNLKVLRRIDPFIEEILITAAHVTLYEFNIQKSEWSRKDVEGSLFVVKRNRQQPRFQFI
VMNRRNTDNLVEDLLGEFEYQVQGPYLLYRNTGRHYTCLLFPYSSSPNGSLGNVRLLSAYSKVNQKPNTSSSKRELEELE
DVPTVSVMDGSLEPSSSGRDTPNDPAFVNFFSSAMALGNTTSGSASGPPYQSSANPHQTHQPTVAPAAAAPPQILSPPPL
PSSSPLMPLFDNNPNRTSSNNSNVHTDLVTPSSFFSPPRMMAQPHLVPGSSMPPLNLNNPTYQQDAHGTPMLQPFPPPTP
PPSLAPTHNGPVINRDRVKEALLALVQENEFIDMVTRALQNAHQPSS
>KAE8037400.1 hypothetical protein FH972_009989 [Carpinus fangiana]
MSQSGKLMPNLDQQSTKLLNLTVLQRIDPFVEEILITAAHVTFYEFNIDLSQWSRKDVEGSLFVVKRNTQPRFQFIVMNR
RNTDNLVENLLGDFEYEVQVPYLLYRNAAQEVNGIWFYNARECEEVANLFSRILNAYSKVPQKSKVSSNKSEFEELEAVP
TMAVMDGPLEPPSSTVSNVTDVPDDLSFVNFFSAAMATGNVSNTAMTGPYQSSATVGPPPSHPASVASPTVPTLQIPSPP
LASSTPLIPLLDTPESNNSSQITNLVKPSSFFVPPPSSSAMMMPPVSPSIPTAPPLHPGANLQRPYGAPLLQPFPPPTPP
PSLTPVSVLTPNYGPVINRDKVRDALLVLVQDNQFIDMVCRALLNAHQS
>XP_034892966.1 mRNA-decapping enzyme-like protein [Populus alba]
MPQNGKLMPNIDQQSTKLLNLTVLQRIDPLVEEILITAAHVTLYQFNIDLTQWSRKDVEGSLFVVKRNMQPRFQFIVMNR
RNTDNLVENLLGDFEYEVQVPYLLYRNAAQEVNGIWFYNARECEEVANLFSRILNAYSKVPQKPKVSLSSTKSEFEELEA
VPTMAVMDGPLEPSSANASVVSDVPDDPAFVNFFSTAMTIGTASTAAVAGQSYQSSIPIPLHSQLTSVASSTMPTLQIPS
PPLSASIPLMPLLDVSEISSSSNRTANLVKPSFFVPPSSSTQIMPPVSSSIPTAPPLNPPTSLHRPYGAPLLQPFPPPTP
PPSLTPASVPSPNHGPFISKDKVRDALLALVQDDQFIDMVYRTLLNAHHS
>XP_021647022.1 LOW QUALITY PROTEIN: mRNA-decapping enzyme-like protein [Hevea brasiliensis]
MSQNGKLMPNLDQNSTKLLNLTVLQRIDPFVEEILITAAHVTFYEFNIELSQWSRKDVEGSLFVVKRNTQPRFQFIVMNR
RNTDNLVENLLGDFEYEIQVPYLLYRNAAREVNGIWFYNARECEEVANLFSRILNAYSKVPPKSTVSPTKSEFEELEAVP
TMAVMDGPLEPSASTASNVTDVPDDPAFVNFFSTAMSIGNASNATAVGQPYQSSTPVPLPSYPTSVPTPTVPTLQIPSPP
LSASTPLMPILDAPDANSTSNRATNLVKPSSFFVPAPSSSARVMPLVSSSIPTAPPLNPTVSLHRPYGAPLLQPFPPPNP
PPSLTPASVPTANYGPVISKDKVRDALLVLVQDNQFIDMVYRALLIHTIDKLEWVMTISTRWGFCSL
>XP_021628090.1 mRNA-decapping enzyme-like protein [Manihot esculenta]
MSQNGKLMPNLDQHSTKLLNLTVLQRIDPFVEEILITAAHVTFYEFNIELSQWSRKDVEGSLFVVKRNTQPRFQFIVMNR
RNTDNLVENLLGDFEYEVQVPYLLYRNAAQEVNGIWFYNARECEEVANLFSRILNAFSKVPQKSKVSPTKSEFEELEAVP
TMAVMDGPLEPSAPIASSVTDLPDDLAFVNFFSTAMTVGNASNATAVGQPYQSSALVPLPSHPASIPTPTVPTSQIPSPS
LSASTPLMPILDAPDANSTSNQTTNLVKPSLFFVPPPSSSARLMPPVSSSTPTAPPLNPTVSLQRPYGAPLLQPFPPPNP
PPSLTPASIPTSNYGPVISKDKVRDALLVLVQDNHFIDMVYRALLNAHQS
>XP_015386888.1 mRNA-decapping enzyme-like protein isoform X2 [Citrus sinensis]
MSQNGKLMPNLDQQSTKLLSLTVLQRIDPFIEEILITAAHVTFYEFNIDLSQWSRKDVEGSLFVVKRNTQPRFQFVVMNR
RNTDNLVENLLGDFEFEVQVPYLLYRNASQEVNGIWFYNARECEEVANLFSRILNAYSKVPQKSKVATSKSEFEELEAVP
TMAVMDGPLESTPSNAADVPEDPAFVNFFSTALTVGNTSNAAISAQPYQSNTIISLPSHPASVASPIVPTLQIPSPPLST
PTPLIPPVDTSESGNWTPNLVKPSLFFVPPPSSYARMMQLVSSSTPIAQPFNPPPSLQRPYGAPVLQPFPLPIAPPSLTP
ALTSNSGPFISKEKVRETLLVLVQDNQFINMVHRALLNAHHS
>XP_010260595.1 PREDICTED: mRNA-decapping enzyme-like protein [Nelumbo nucifera]
MSQNGKLMPNLDQQSTKVLNLTVLQRIDPFVEEILITAAHVTFYEFNIELNQWSRKDVEGSLFVVKRNTQPRFQFIVMNR
RNTDNLVENLLGDFEYEVQVPYLLYRNAAQEVNGIWFYNSRECEEVANLFSRILNAYSKVPSKQKVSSNKSEFEELEAVP
TMAVMEGPLEPSSSTAASVPDDSSFVNFFSAAMNIGNTPGGAISGQPHQSSATIPLSSHTPSVVPSPVPALQMPSALPAS
STPIMPLLDTTESSGSNRATNLVKPSSFFTPPPSSSALMPPISSMPTAPPLHPPVNLQRPYGTPLLQPFPPPTPPPSLTP
APAPAPNYGPVINRDKVRDALLRLVQDNRFIDMVYREILNAHYS
>TXG73568.1 hypothetical protein EZV62_002147 [Acer yangbiense]
MSQNGKLMPNLDQQSTKLLNLTVLQRIDSFIEEILITAAHVTFYEFNIELSQWSRKDVEGSLFVVKRNAQPRFQFVVMNR
RNTDNLVENLLGDFEFEIQVPYLLYRNGSQEVNGIWFYNARECEEVADLFSRIIGAYSKVPQKSKVPSSKSEFEELEAVP
TMALMDGPLEPSASMSTNTTDVPDDPAFVNFFSAAMTIGSASNATAQPYQSSTTILTPSHPASVTSPVVPTLQVPSPLMP
LLDHSESNSSSNRTTNLVKPFSFFVPPSTSARSMLPVSSSMPTAPPLNPPLNLQRLYGAPLLQPFPPPTPPPSLTPVLTP
NYGPVISKDKVRDALVALVQDNQFIDMVYRAVLNAHNS
>XP_024464884.1 mRNA-decapping enzyme-like protein isoform X2 [Populus trichocarpa]
MPQNGKLMPNIDQQSTKLLNLTVLQRIDPLVEEILITAAHVTLYQFNIDLTQWSRKDVEGSLFVVKRNMQPRFQFIVMNR
RNTDNLVENLLGDFEYEVQVPYLLYRNAAQEVNGIWFYNARECEEVANLFSRILNAYSKVPQKPKVSLSTTKSEFEELEA
VPTMAVMDGPLEPSSASASVVSDVPDDPAFVNFFSTAMTIGNASAAAVAGQSYQSSIPIPLHSQLTSVASSTMPTLQIPS
TPLSASIPLMPLLDVSDVSSSNNRTANLVKPSFFVPPSSTRMMPPVSSSMPTAPPLNPPTSLHRPYGAPLLQPFPPPTPP
PSLTPASVPSPNHGPVISKDKVRDALLALVQDDQFIDMVYRTLLNAHHS
>XP_003596866.1 mRNA-decapping enzyme-like protein [Medicago truncatula]
MSQNGKLMPNLDQQSTKLLNLTVLQRIDPFVEEILITAAHVTFYEFNIDLSQWSRKDVEGSLFVVKRNTQPRFQFIVMNR
RNTENLVENLLGDFEYEIQVPYLLYRNAAQEVNGIWFYNARECEEVANLFSRILNAYAKVPPKLKVSSTKSEFEELEAVP
TMAVMDGPLEPSSSITSNVADVPDDPSFINFFSAAMGIGNTSNAPITGQPYQSSATISSSGPTHAATPVVPLPTLQIPSL
PTSTPFTPQHDAPESINSSSQATNLVKPSFFVPPLSSAAMMMPPVSSSIPTAPPLHPTGTVQRPYGTPMLQPFPPPTPPP
SLAPVSSPLPNPAISREKVRDALLVLVQDNQFIDMVYKALLNAHQS
>XP_038692283.1 mRNA-decapping enzyme-like protein isoform X2 [Tripterygium wilfordii]
MSQNGKLMPNLDQQSTKLLNLTVLQRIDPFVEEILITAAHVTFYEFNIELSQWSRKDVEGSLFVVKRNAQPRFQFIVMNR
RNTDNLVENLLGDFEYEIQVPYLLYRNPSQEVNGIWFYNARECEEVANLFGRILNAYSKVPQKLKVSTNKSEFEELEAVP
NMAIMDGPLEPQSSIASNVTDAPDDPAFVNFFSAAMNIGNPSHASVAGQPYQSSAQVPSPSLPVSVLPPTVPSMQMPSPS
LQPSTPFEPHPDTLEPSSSSNNNRTTNLVKPSLFFVPPPVSSSLPTAPPLNPPVNLQRLYGAPLLQPFPPPTPPPSLTPT
TSVPTANYGPVINKDKVRDVLLVLVQDDQFIDMVYRTLLNAHNS
>XP_002273425.1 PREDICTED: mRNA-decapping enzyme-like protein [Vitis vinifera]
MSQNGKLMPNLDQQSTKILNLTVLQRIDPFVEEILITAAHVTFYEFNIDLSQWSRKDVEGSLFVVKRNTQPRFQFIVMNR
RNTDNLVENLLGDFEYEVQVPYLLYRNAAQEVNGIWFYNARECEEVANLFTRILNAYSKVPPKTKVSSTKSEFEELEAVP
TMAVMDGPLEPSSSTSSNVADVPDDPSFVNFFSEAVTIGNASSVAVTGQPYQSSATPPLPSCPPNAIPGTVPTLQLASPP
QSTSTSLIPLLDTSQPISTSNRTTNLVKPSSFFGPPSSSPLMMPPLSSAMPTAPPLHPPVTLQRPYGAPMLQPFPPPTPP
PSLTPTSMPAPNYGPVITRDKVREALLMLVQDNQFIDMVHRALLNAHHS
>XP_034687864.1 mRNA-decapping enzyme-like protein [Vitis riparia]
MSQNGKLMPNLDQQSTKILNLTVLQRIDPFVEEILITAAHVTFYEFNIDLSQWSRKDVEGSLFVVKRNTQPRFQFIVMNR
RNTDNLVENLLGDFEYEVQVPYLLYRNAAQEVNGIWFYNARECEEVANLFTRILNAYSKVPPKTKVSSTKSEFEELEAVP
TMAVMDGPLEPSSSTSSNVADVPDDPSFVNFFSEAVTIGNASSVAVTGQPYQSSATPPLPSCPPNAIPGTVPTLQLASPP
QSTSTSLIPILDTSQPSSTSNRTTNLVKPSSFFGPPSSSPLMMPPLSSAMPTAPPLHPPVTLQRPYGAPMLQPFPPPTPP
PSLTPTSMPAPNYGPVITRDKVREALLMLVQDNQFIDMVHRALLNAHHS
>XP_038721813.1 mRNA-decapping enzyme-like protein isoform X2 [Tripterygium wilfordii]
MKNKIDDRMSQNGKLMPNLDQQSTKLLNLTVLQRIDPFVEEILITAAHVTFYEFNIELSQWSRKDVEGSLFVVKRNAQPR
FQFIVMNRRNTDNLVENLLGDFEYEIQVPYLLYRNVSQEVNGIWFYNARECEEVANLFSRILSAYSKVPQKSMVSTNKSE
FEELEAVPSMAVMDGPLEPPSSAASNVVDAPDDHAFVNFFSAAMNMGNPSLASVAGQPYQSSTQIPSPSLPVSALPPTVP
SMQMPSPSLPASTPLIPLFDTLEPISNINRAANLVKPSSFFVPPPLAARTTPPVSSSLPTAPPLNPPVNLQRPYGAPLLQ
PFPPPTPPPPSLTPTTVPTANYGAVINRDKVRDALLVLVQDDQFIDMVYRALLNSHNA
>GAU22364.1 hypothetical protein TSUD_106920 [Trifolium subterraneum]
MSQNGKLMPNLDQQSTKLLNLTVLQRIDPFVEEILITAAHVTFYEFNIDLSQWSRKDVEGSLFVVKRNTQPRFQFIVMNR
RNTENLVENLLGDFEYEVQVPYLLYRNAAQEVNGIWFYNARECEEVANLFSRILNAYAKVPPKSKVSSTKSEFEELEAVP
TMAVMDGPLEPSSSTATNVSDVPDDPSFINFFSAAMATGNTSNAPITGQPYQPSATISSSGPTHVATPTVPTLQIPSLSL
STPLIPNHDAPEPINSSSRATNLVKPSFFVPPPSSAAMMLPPVSSSVPTAPPLHPTGSVQRPYGTPMLQPFPPPTPPPSL
TPVPSPLPNYVPVISREKVRDALLVLVQDNQFIDMVYKALLNAHQS
>XP_006487917.1 mRNA-decapping enzyme-like protein isoform X1 [Citrus sinensis]
MSQNGKLMPNLDQQSTKLLNLTVLQRIDPFIEEILITAAHVTFYEFNIDLSQWSRKDVEGSLFVVKRNTQPRFQFVVMNR
RNTYNLVENLLGDFEFEVQVPYLLYRNASQEVNGIWFYNARECEEVANLFSRILNAYSKVPQKSKVATPKSEFEELEAVP
TMAVMDGPLESTPSNAADAPEDPAFVNFFSTAMTVGNTSNAAISAQPYQSNTTISVPSHPASVASPIVPTLQIPCPPLSA
PTPLMLPIDTSESGNWMPNLVKPSLFFVAPPSSSAHMMQPVSSSTPTAPPLNPPLSLQCPYGAPVLQPFPPPTPPPSLTP
ALTSNSGPFISKEKVREALLVLVQDNQFIEMVYRALLNAHHS
>XP_024464883.1 mRNA-decapping enzyme-like protein isoform X1 [Populus trichocarpa]
MPQNGKLMPNIDQQSTKLLNLTVLQRIDPLVEEILITAAHVTLYQFNIDLTQWSRKDVEGSLFVVKSRNMQPRFQFIVMN
RRNTDNLVENLLGDFEYEVQVPYLLYRNAAQEVNGIWFYNARECEEVANLFSRILNAYSKVPQKPKVSLSTTKSEFEELE
AVPTMAVMDGPLEPSSASASVVSDVPDDPAFVNFFSTAMTIGNASAAAVAGQSYQSSIPIPLHSQLTSVASSTMPTLQIP
STPLSASIPLMPLLDVSDVSSSNNRTANLVKPSFFVPPSSTRMMPPVSSSMPTAPPLNPPTSLHRPYGAPLLQPFPPPTP
PPSLTPASVPSPNHGPVISKDKVRDALLALVQDDQFIDMVYRTLLNAHHS
>XP_011090329.1 mRNA-decapping enzyme-like protein [Sesamum indicum]
MSHNGKLMPNLDEKSTKLLNLTVLQRIDPFVEEILITAAHVTFYEFNIDTSQWSRKDVEGSLFVVKRNTQPRFQFIVMNR
RNTDNLVENLLGDFEYEVQVPYLLYRNASQEVNGIWFYNPRECEEVANLFSRILNAYSKVPTKSKVSPTKSDFEELEAVP
TLAVMDGPLEPSSSTTSSIADVPDDRSFVNFFSTAMNIGSAPNVAIAGQPYHSSATAVSAHPQSALPTLPSAQAPATLST
STPIMSILDNPEANAATKRSTDLVKPSSFFGPHPSSSPLIIPAITSSVPTAPPLNPPGNVQRPYGAPLLQPFPPPTPPPS
LTPTSVPTPNYGPVISREKVREALQMLVQDNQFIDMVYQAVLNAHQS
>TKY48662.1 mRNA-decapping enzyme protein [Spatholobus suberectus]
MSQNGKLMPNLDQHSTKLLNLTVLQRIDPFVEEILITAAHVTFYEFNIDLSQWSRKDVEGSLFVVKRNTQPRFQFIVMNR
RNTENLVENLLGDFEYEVQVPYLLYRNAAQEVNGIWFYNARECEEVANLFSRILNAYAKVPPKSKVSSTKSEFEELEAVP
TMAVIDGPLEPSSSTTSNVADVPDDPSFVNFFSAAMAIGNTSNTPITGQPYQSSATISSSSVPTHAATPTVPTLQIPSLS
ASTPLIPHHDAPESISSSNRTTKLVNPSFFVPPPSSAMMIPPVSSSTPTAPPLHPAVNVQRPYGAPLLQPFPPPNPPPSL
APAPSPNYGPVISREKVRDALLVLVQDNQFIDMVYRALLNAHQS
>XP_038721805.1 mRNA-decapping enzyme-like protein isoform X1 [Tripterygium wilfordii]
MKNKIDDRMSQNGKLMPNLDQQSTKLLNLTVLQRIDPFVEEILITAAHVTFYEFNIELSQWSRKDVEGSLFVVKRNAQPR
FQFIVMNRRNTDNLVENLLGDFEYEIQVPYLLYRNVSQEVNGIWFYNARECEEVANLFSRILSAYSKVPQKSMVSTNKSS
EFEELEAVPSMAVMDGPLEPPSSAASNVVDAPDDHAFVNFFSAAMNMGNPSLASVAGQPYQSSTQIPSPSLPVSALPPTV
PSMQMPSPSLPASTPLIPLFDTLEPISNINRAANLVKPSSFFVPPPLAARTTPPVSSSLPTAPPLNPPVNLQRPYGAPLL
QPFPPPTPPPPSLTPTTVPTANYGAVINRDKVRDALLVLVQDDQFIDMVYRALLNSHNA
>XP_041990358.1 mRNA-decapping enzyme-like protein [Salvia splendens]
MSQNGKLMPNLDEKTTKVLNLTVLQRIDPFVEEILITAAHVTFYEFNIDTSQWSRKDVEGSLFVVKRNTQPRFQFIVMNR
RNTDNLVENLLGDFEYEVQVPYLLYRNASQEVNGIWFYNARECEEVANLFSRILNAYSKVPTKSKVSSVKSEFEELEAVP
TLAVMDGPLEPTSSIANATEVSEDPSFTNFFSNTMNIGSAPNTAISGQPFNPSATVIPTSHPQNVTLPTLATAQPPSNLS
ASTPIMSILENTERTTSQRSADLVKPSTFFGPPPSSSGLVIPPVSSSVPTAPPLNPQGNLQRPYGAPLLQPFPPPTPPQS
LTPTAPTPNYGPVISREKVRDALQLLVQDNQFIDLVYRAMLSSHQQS
>XP_020238162.1 mRNA-decapping enzyme-like protein [Cajanus cajan]
MSQNGKLMPNLDQHSTKLLNLTVLQRIDPFVEEILITAAHVTFYEFNIDLSQWSRKDVEGSLFVVKRNTQPRFQFIVMNR
RNTENLVENLLGDFEYEVQVPYLLYRNAAQEVNGIWFYNARECEEVANLFSRILNAYAKVPPKSKVSSTKSEFEELEAVP
TMAVMDGPLEPPSSTNSNVADVPDDPSFINFFSAAMAIGNTSNAPITGQPYQSSATIPSSPVPTHAATSIVPTLQIPSLS
APTTLIPQHDAPESISSSNRTTKLVKPSFFVPPPSSPMIIPPVSSSTPTAPPLHPAVNVQRPYGAPLLQPFPPPNPPPSL
APAPSSNYGPVISREKVRDALLVLVQDNQFIDMVYRALLNAHQS
>XP_011088930.1 mRNA-decapping enzyme-like protein isoform X1 [Sesamum indicum]
MTQNGKLMPNLDEKTTKVLNLTVLQRIDPFVEEILITAAHVTFYEFNIDTSQWSRKDVEGSLFVVKRTTQPRFQFIVMNR
RNTDNLVENLLGDFEYEVQVPYLLYRNASQEVNGIWFYNARECEEVANLFSRILNAYSKVPTKSKVSSTKSEFEELEAVP
TLAVMDGPLEPPSSATPNVADVPDDPSFVNFFSTAMNIGGAPDAAISAQPYHSSGTVISTSRQQNVGLPTLASAQKPSNI
SASTPLISILDSTEPNAIAKHSTDLVKPSSFFGPPPSSAPLIMPSISSSMPTAPPLNPPGNLHRPYGAPLLQPFPPPTPP
PSLTPTSVPTPNYGPAISREKVREAIQMLVQDNQFVDLVYRAVLNAHQS
>KYP43889.1 mRNA-decapping enzyme-like protein [Cajanus cajan]
MSQNGKLMPNLDQHSTKLLNLTVLQRIDPFVEEILITAAHVTFYEFNIDLSQWSRKDVEGSLFVVKRNTQPRFQFIVMNR
RNTENLVENLLGDFEYEVQVPYLLYRNAAQEVNGIWFYNARECEEVANLFSRILNAYAKVPPKSKVSSTKSEFEELEAVP
TMAVMDGPLEPPSSTNSNVADVPDDPSFINFFSVSMAIGNTSNAPITGQPYQSSATIPSSPVPTHAATSIVPTLQIPSLS
APTTLIPQHDAPESISSSNRTTKLVKPSFFVPPPSSPMIIPPVSSSTPTAPPLHPAVNVQRPYGAPLLQPFPPPNPPPSL
APAPSSNYGPVISREKVRDALLVLVQDNQFIDMVYRALLNAHQS
>XP_038692281.1 mRNA-decapping enzyme-like protein isoform X1 [Tripterygium wilfordii]
MSQNGKLMPNLDQQSTKLLNLTVLQRIDPFVEEILITAAHVTFYEFNIELSQWSRKDVEGSLFVVKRNAQPRFQFIVMNR
RNTDNLVENLLGDFEYEIQVPYLLYRNPSQEVNGIWFYNARECEEVANLFGRILNAYSKVPQKLKVSTNKSQLAMLHGSE
FEELEAVPNMAIMDGPLEPQSSIASNVTDAPDDPAFVNFFSAAMNIGNPSHASVAGQPYQSSAQVPSPSLPVSVLPPTVP
SMQMPSPSLQPSTPFEPHPDTLEPSSSSNNNRTTNLVKPSLFFVPPPVSSSLPTAPPLNPPVNLQRLYGAPLLQPFPPPT
PPPSLTPTTSVPTANYGPVINKDKVRDVLLVLVQDDQFIDMVYRTLLNAHNS
>KZV17372.1 mRNA-decapping enzyme-like protein [Dorcoceras hygrometricum]
MSQNGRLTPNLDEKSTKVLNLTVLQRIDPFVEEILITAAHVTFYEFNIDTSQWSRKDVEGSLFVVKRNTQPRFQFIVMNR
RNTDNLVENLLGDFEYEVQVPYLLYRNASQEVNGIWFYNARECEEVANLFNRILNAYSKVPTKSKVSSSKSEFEELEAVP
TLSVMDGPLEPSASTTSNFNDVPDDPSFVNFFSTALNVGPASNAAISGQPYHSAAPIITTPRPPVIAVPTIPTAQAPSTL
STSTPILSILDTSEANATMKRSTDLVKPSFFGPPPSSSQLIIMPSVSSALPTAPPLNPPGNLQRPYGVPLLQPFPPPAPP
SSLTPAPLPTPNYGPTISREKVQEALQMLVQDNQFIDMVYRAVLNAHQT
>PSR95461.1 MRNA-decapping enzyme-like protein [Actinidia chinensis var. chinensis]
MSQNGKLMPNLDQQSTKLLNLTVLQRIDPFVEEILITAAHVTFYEFNIDLSQWSRKDVEGSLFVVKRNTQPRFQFIVMNR
RNTDNLVENLLEDFEYEVQGPYLLYRNAAQEVNGIWFYNRRECEEVANLFSRILNAYSKVPSKSKVSSAKSEFEELEAVP
TMAVMDGPLEPSSSTTSSVIDVPDDPSFVNFFNAAVNIGNASNTGMAGQQPYQTSAAIPPSQPPSVSPIVPSIQVPAAPL
AISTSLMSLLDTPEGINNSNRATNLVKPSSFFSPPPTSSALVMPSVSSSMPTAPPLNSSGNLQRPYGAPLLQPFPPPTPP
SSLTPTSLPSPTYGPVICRDKVRDALLELVQDNQFIDLVYRALLNAHHS
>XP_019447664.1 PREDICTED: mRNA-decapping enzyme-like protein [Lupinus angustifolius]
MSQNGKVMPNLDQQSTKLLNLTVLQRIDPFVEEILITAAHVTFYEFNVDLSQWSRKDVEGSLFVVKRNIQPRFQFIVMNR
RNTENLVENLLGDFEYEVQVPYLLYRNAAQEVNGIWFYNARECEEVANLFSRILNAYAKVPPKSKVSSTKSEFEELEAVP
TMAVMDGPLEPSSSTASYVADVPDDPSFVNFFSAAMAIGNTSNAPITGQPYQSSAAISPSVPIHAATPIVPTLQIPSLSA
STPLLPQLDAPESSSNSNRSTKLLVKPSSFFVPTPSSAMVIPPSVSSSTPTAPPLHPAVNVQRPYGAPLLQPFPPPTPPP
SLTPSPVPNYGPVISREKVRDALIVLVQDNQFIDMVYRALLNAHQS
>XP_041994258.1 mRNA-decapping enzyme-like protein [Salvia splendens]
MSQNGKLMPNLDEKTTKVLNLTVLQRIDPFVEEILITAAHVTFYEFNIDTSQWSRKDVEGSLFVVKRNTQPRFQFIVMNR
RNTDNLVENLLGDFEYEVQVPYLLYRNASQEVNGIWFYNARECEEVANLFSRILNAYSKVPTKSKVSSVKSEFEELEAVP
TLAVMDGPLEPTSSIANTTEVSEDPSFTNFFSNTMNIGSAPNTAISGQPFNPSATVIPTSHPQNVTLPTLATAQPPSNLS
ASTPIMSILENTERTTSQRSADLVKPSTFFGPPPSSAGLVIPPVSSSVPTAPPLNAQGNLQRPYGAPLLQPFPPPTPPQS
LTPTAPTPNYGPVISREKVRDALQLLVQDNQFIDMVYRAMLSSHQQS
>XP_012850394.1 PREDICTED: mRNA-decapping enzyme-like protein [Erythranthe guttata]
MSQNGKLMPNLDEKTTKVLNLTVLQRIDPFVEEILITAAHVTFYEFNIDTSQWSRKDVEGSLFVVKRNTQPRFQFIVMNR
RNTDNLVENLLGDFEYEVQVPYLLYRNASQEVNGIWFYNARECEEVANLFSRILNAYSKVPTKSKVSSTKSEFEELEAVP
TLAVMDGPLEPPSSTTGSVSDVPDDPSFVNFFSTAMNIVGAPNAAISGQQYHSSAAVTSTSQPQAVALPTLTTPQTPSNI
STSIPIMSILESIEPSNGSKRSTDLVKPSTFFGPPPPSSSPMIIPAISSSMPTAPPLNPPVNLQRPYGAPLLQPFPPPTP
PLSLTPTSVPTPNFGPPISRDKVQEALKMLVQDDQFIDIVYRAVMNAHQTG
>XP_011043372.1 PREDICTED: mRNA-decapping enzyme-like protein isoform X2 [Populus euphratica]
MPQNGKLMPNIDQQSTKLLNLTVLQRIDPLVEEILITAAHVTLYQFNIDLTQWSRKDVEGSLFVVKRNMQPRFQFIVMNR
RNTDNLVENLLGDFEYEVQVPYLLYRNAAQEVNGIWFYNARECEEVANLFSRILNAYSKVPQKPKVSLSSTKSEFEELEA
VPTMAVMDGPLEPSSASASVVSDVPDDPAFVNFFSTAMTIGNASAAAVAGQSCQSSIPIPLHSQLTSVASSTMPTLQIPS
PPLSASIPLMPQLDVSDVSSSSNRTANLVKPSFFAPPSSSTRMMPPVSSSIPTAPPLNPPTTLHRPYGAPLLQPFPPPTP
PPSLTPASVPSPNHGPVISKDKVREALLVLVQDDQFIDMVYRTLLMHTILDRLEWDTTIYSSEFFVLYVV
>KAG5239323.1 mRNA-decapping enzyme protein [Salix suchowensis]
MPQNGKLMPNIDQQSTKLLNLTVLQRIDPLVEEILITAAHVTLYQFNVDLTQWSRKDVEGSLFVVKRNMQPRFQFIVMNR
RNTDNLVENLLGDFEYEVQVPYLLYRNAAQEVNGIWFYNARECEEVANLFSRILNAYSKVPQKPKVSLSSTKSEFEELEA
VPTMAVMDGPLEPSSASASVVSDIPDDPAFVNFFSTAMTIGNASAAAVAGQSYQSSIPIPLHSQLTSVASSTMPTLQIPS
PPSSASTPLTPLLDISDVSSSSNRTANLVKPSFFVPPSSSTQMMPSVSSSIPTAAPLNPPTSLHRPYGAPLLQPFPPPTP
PPFLTPASVPSPNHGPVISKDKVRDALLELVQDDQFIDMIYRTLLNAHNS
>PSS03123.1 MRNA-decapping enzyme-like protein [Actinidia chinensis var. chinensis]
MSQNGKLMPNLDQQSTKLLNLTVLQRIDPFVEEILITAAHVTFYEFNIDLSQWSRKDVEGSLFVVKRNTQPRFQFIVMNR
RNTDNLVENLLEDFEYEVQGPYLLYRNAAQEVNGIWFYNRRECEEVANLFSRILNAYSKVPSKSKVSSAKSEFEELEAVP
TMAVMDGPLEPSSSTTSSVIDVSDDPSFVNFFSAAVNIGNASNAGMTRQQPYQTSAAILPSRPTSVPPIVPPIQVPAPPL
AISTSLMPLLDAAESINNSNRATNLVKPSSFFSPPPTSSALVMPSVSSSMPTAPPLNPSGNLQRPYGAPLLQPFPPPTPP
PSLTPTSLPSPIYGPVISRDKVRDALLSLVQDNEFIDLVYRALLNAHHS
>KAE9585645.1 putative mRNA-decapping enzyme subunit 1, PH domain-containing protein [Lupinus albus]
MSQNGKVMPNLDQQSTKLLNLTVLQRIDPFVEEILITAAHVTFYEFNVDLSQWSRKDVEGSLFVVKRNIQPRFQFIVMNR
RNTENLVENLLGDFEYEVQVPYLLYRNAAQEVNGIWFYNARECEEVANLFSRILNAYAKVPPKSKVSSTKSEFEELEAVP
TMAVMDGPLEPSSSTASYVADVPDDPSFVNFFSAAMAIGNTSNAPITGQPYQSSAAISPAVPTHAATPVVPTLQIPSLSA
STPLLPQLDAPESSSNSNRATKLLVKPSSFFVPTPSSAMVIPSPVSSSIPTAPPLHPAVNVQRPYGAPLLQPFPPPTPPP
SLTPSPLPNYGPVISREKVRDALIVLVQDNQFIDMVYRALLNAHQS
>KAF7823208.1 mRNA-decapping enzyme-like protein [Senna tora]
MSQNGKLMPNLDQQSTKLLNLTVLQRIDPFVEEILITAAHVTFYEFNIDLSQWSRKDVEGSLFVVKRNTQPRFQFIVMNR
RNTENLVENLLGDFEFEVQVPYLLYRNATQEVNGIWFYNARECEEVANLFSRILSAYSKVPQKSKVSSTKSEFEELEAVP
TMAVIDGPLEPSQSTASNVADVPDDPSFVNFFSAAMTIGNTTNASVTGQPYQSSAIITSSSLPINAATPVAPSLQLPSHS
SFTPLIPHHDTQDSNNSNRATNLVKPSFFVPTPSSSTTMIPPVPLSAPTAPPPPAVSMQRPYGAPLLQPFPPPTPPPSLT
PASVPPPSYGPVITREKVRHALLVLVQDNQFIDMVYKALLNAHQS
>KHN32861.1 mRNA-decapping enzyme-like protein [Glycine soja]
MSQNGKLMPNLDQHSTKLLNLTVLQRIDPFVEEILITAAHVTFYEFNIDLSQWSRKDVEGSLFVVKRNTQPRFQFIVMNR
RNTENLVENLLGDFEYEVQVPYLLYRNAAQEVNGIWFYNARECEEVANLFSRILNAYAKVPPKSKVSSTKSEFEELEAVP
TMAVMDGPLEPSSSTTSNVADVPDDPSFVNFFSAAMAIGNTSNAPINGQPCQSSATISSSSVPTNAATPTVPTLQIPTLS
ASTPLIPQLDAAELISSSNRTAKLVKPSFFVPPPSSAMMIPPVSSSTPSAPPLHPAVNVQRPYGAPLLQPFPPPNPPPSL
APAPSPSPSYGPVISREKVRDALLVLVQDNQFIDMVYRALLNAHQS
>XP_007150052.1 hypothetical protein PHAVU_005G122100g [Phaseolus vulgaris]
MSQNGKLMPNLDQHSTKLLNLTVLQRIDPFVEEILITAAHVTFYEFNIDLSQWSRKDVEGSLFVVKRNTQPRFQFIVMNR
RNTENLVENLLGDFEYEVQVPYLLYRNAAQEVNGIWFYNPRECEEVANLFSRILNAYAKVPPKSKVSSTKSEFEELEAVP
TMAVMDGPLEPPSSATSNAVDVPDDPSFVNFFSAAMAIGNTSNVPITGQPYQSSATISSSSVQTHAATPTVPTLQIPPLS
ASTPPIPHHDAPESISSNRTTKLVKPSFFAPPPSSAMMIPPASSSTPTAPPLHPAVNVQRPYGAPLLQPFPPPNPPPSLA
PAPSPNYSPVISREKVREALLVLVQDNQFIDMVYRALLNAHQS
>XP_030521067.1 LOW QUALITY PROTEIN: mRNA-decapping enzyme-like protein [Rhodamnia argentea]
MSQSGKLMPNLDHHSTKLLNLTVLQRLDPFVEEILITAAHVTFYEFNIDSSQWSRKDVEGSLFVVKRNTQPRFQFIVMNR
RNTDNLVENLLEDFEFEVQVPYLLYRNAAQEVNGIWFYNARECEEVASLFNRILNAYSKVPQKSKVPATKSEFEELEAVP
TMAVMDGPLEPSSSTAPNVNDVHDDPAFVNFFSSALNIGGATTVAVGGQPFPSSSAMAPPPCPASASSPAVSTLQMPSPP
LAAPTPLGSLLDTNDPGSNKNRATNLVKPSFFIPPPSSSTAIVPPVSSSMPTAPPLHPPVNLQRPYGAPILQPFPPPTPP
PSLTPTPVPTANYAPVMNRDKVRDALSVLVQDNQFIDMVCRALLNAHNS
>KAG4968611.1 hypothetical protein JHK87_034262 [Glycine soja]
MSQNGKLMPNLDQHSTKLLNLTVLQRIDPFVEEILITAAHVTFYEFNIDLSQWSRKDVEGSLFVVKRNTQPRFQFIVMNR
RNTENLVENLLGDFEYEVQVPYLLYRNAAQEVNGIWFYNARECEEVANLFSRILNAYAKVPPKSKVSSTKSEFEELEAVP
TMAVIDGPLEPSSSTTSNVADVPDDPSFVNFFSAAMAIGNTSNAPITGQPCQSSATISSSSVPTNAATPTVPTLQIPTLS
ASTPLIPQLDAAELISSSNRTAKLVKPSFFVPPPSSAMMIPPVSSSTPSAPPLHPAVNVQRPYGAPLLQPFPPPNPPPSL
APAPSPSPSYGPVISREKVRDALLVLVQDNQFIDMVYRALLNAHQS
>XP_010045185.1 mRNA-decapping enzyme-like protein [Eucalyptus grandis]
MSQSGKLMPNLDHQSTKLLNLTVLQRLDPFVEEILITAAHVTFYEFNIDSSQWSRKDVEGSLFVVKRNTQPRFQFIVMNR
RNTDNLVENLLEDFEFEVQVPYLLYRNAAQEVNGIWFYNARECEEVANLFNRILNAYSKVPQKSKVPTTKSEFEELEAVP
TMAVMDGPLEPPSSTTPNVNDVHDDPAFVNFFSSALNIGGATNVAGSGQPFPSSSAMAPPPCPVSASSPAVSTLQIPSPP
LAAPTPLGSLLDNNDPGINKNHAANLVKPSFFIPPPSSSAAIVPPVSSSMPTAPPLHPPVNLQRPYGAPILQPFPPPTPP
PSLTPTAVPTANYAPVINRDKVRDALSVLVQDNQFIDMVYRALLNAHNS
>XP_003540254.1 mRNA-decapping enzyme-like protein isoform X2 [Glycine max]
MSQNGKLMPNLDQHSTKLLNLTVLQRIDPFVEEILITAAHVTFYEFNIDLSQWSRKDVEGSLFVVKRNTQPRFQFIVMNR
RNTENLVENLLGDFEYEVQVPYLLYRNAAQEVNGIWFYNARECEEVANLFSRILNAYAKVPPKSKVSSTKSEFEELEAVP
TMAVIDGPLEPSSSTTSNVADVPDDPSFVNFFSAAMAIGNTSNAPINGQPCQSSATISSSSVPTNAATPTVPTLQIPTLS
ASTPLIPQLDAAELISSSNRTAKLVKPSFFVPPPSSAMMIPPVSSSTPSAPPLHPAVNVQRPYGAPLLQPFPPPNPPPSL
APAPSPSPSYGPVISREKVRDALLVLVQDNQFIDMVYRALLNAHQS
>XP_021278839.1 mRNA-decapping enzyme-like protein isoform X2 [Herrania umbratica]
MSQPYGKLMPNLDQQSTKLLNLTVLRRIDPFVEEILITAAHVAFYEFNIDLSQWSRKDVEGSLFVVKRNTQPRFQFIVMN
RRNTDNLVENLLGDFEYEVQDKYLLYRNASQEINGIWFYDARELEEVANLFSRILTAYSKVPQKAKVTSTKGEFEELEAV
STIAIMDGPMEPPSSTASNADGPDDPAFVNFFSAAMTIGNASNARVSGQPYQSSAATPAPSNPTIVASPTVPALQLPSPL
SSSTPLMPLLDTPESSSSHTNLVKPSAFFVPPSSSVQILPPVSTPLPTAPLLNPPLSLQRPYGTPLLQPFPPPNPPPSLT
PASVPIQNYGPSVSREKVRDALLALVLDNQFIDMVHRALLNAHHS
>XP_003820412.2 mRNA-decapping enzyme 1B isoform X1 [Pan paniscus]
MAAVAAGGLVGKGRDISLAALQRHDPYINRIVDVASQVALYTFGHRANEWEKTDVEGTLFVYTRSASPKHGFTIMNRLSM
ENRTEPITKDLDFQLQDPFLLYRNARLSIYGIWFYDKEECQRIAELMKNLTQYEQLKAHQGTGAGISPMILNSGEGKEVD
ILRMLIKAKDEYTKCKTCSEPKKITSSSAIYDNPNLIKPIPVKPSENQQQHIPQPNQTLDPEPQHLSLTALFGKQDKATC
QETVEPPQTLHQQQQQQQQQQEKLPIRQGVVRSLSYEEPRRHSPPIEKQLCPAIQKLMVRSGDLHPLSELPENRPCENGS
THSAGEFFTGPVQPGSPHNIGTSHGVQNASRTQNLFEKLQSTPGAANKCDPSTPAPASSAALNRSRAPPSVTPVAPGKGL
AQPPQAYFNGSLPPQTVGHQAHGREQSTLPRQTLPISASQTGSSGVISPQELLKKLQIVQQEQQLHASNRPALAAKFPVL
AQSSGTGKPLESWINKTSNTEQQTPLFQVISPQRIPATAAPSLLMSPMVFAQPTSVPPKERESGLLPVGGQEPPAAATSL
LLPIQSPEPSVITSSPLTKLQLQEALLYLIQNDDNFLNIIYEAYLFSMTQAAMKKTT
>XP_003273737.1 mRNA-decapping enzyme 1B [Nomascus leucogenys]
MAAVAAGGLVGKGRDISLAALQRHDPYINRIVDVASQVALYTFGHRANEWEKTDVEGTLFVYTRSASPKHGFTIMNRLSM
ENRTEPITKDLDFQLQDPFLLYRNARLSIYGIWFYDKEECQRIAELMKNLTQYEQLKAHQGTGAGISPMILNSGEGKEVD
ILRMLIKAKDEYTKCKTCSEPKKITSSSAIYDNPNLIKPIPVKPSESQQQRIPQPSQTLDPEPQHLSLTALFGKQDKATC
QETVEPGQTLHQQQQQQEKLPARQGVVRSLSYEEPKRHSPPIEKQLCPAIQKLMVRSADLHPLSELPENRPCENGSTHST
GEFFTGPVQPGSPHNIGTSRGVQNASRTQNLFEKLQSTPGAANKYDPSTPAPASSAALNRSRAPTSVTPVAPGKGLAQPP
QAYFNGSLPPQTVGHQAHGREQSTLPRQTLPISGNQTGSSGVISPQELLKKLQIVQQEQQLHASNRPALAAKFPVLTQSS
GTGKPLESWINKTSSTEQQTPLFQVISPQRIPATAAPSLLMSPMVFAQPTSVPSKDRESSFLPVEGQEPPAAATSLLLPI
QSPEPSVITSSPLTKPQLQEALLYLIQNDDNFLNIIYEAYLFSMTQTAMKKTM
>XP_032015189.1 mRNA-decapping enzyme 1B isoform X1 [Hylobates moloch]
MAAVAAGGLVGKGRDISLAALQRHDPYINRIVDVASQVALYTFGHRANEWEKTDVEGTLFVYTRSASPKHGFTIMNRLSM
ENRTEPITKDLDFQLQDPFLLYRNARLSIYGIWFYDKEECQRIAELMKNLTQYEQLKAHQGTGAGISPMILNSGEGKEVD
ILRMLIKAKDEYTKCKTCSEPKKITSSSAIYDNPNLIKPIPVKPSESQQQRIPQPSQTLDPEPQHLSLTALFGKQDKATC
QETVEPGQTLHQQQQQQQQEKLPTRQGVVRSLSYEEPKRHSPPIEKQLCPAIQKLMVRSADLHPLSELPENRPCENGSTH
STGEFFTGPVQPGSPHNIGTSRGVQNASRTQNLFEKLQSTPGAANKCDPSTPAPASSAALNRSRAPTSVTPVAPGKGLAQ
PPQAYFNGSLPPQTVGHQAHGREQSTLPRQTLPISGNQTGSSGVISPQELLKKLQIVQQEQQLHASNRPALAAKFPVLTR
SSGTGKPLESWINKTSSTEQQTPLFQVISPQRIPATAAPSLLMSPMVFARPTSIPSKDRESGFLPVGGQEPPAAATSLLL
PIQSPEPSVITSSPLTKPQLREALLYLIQNDDNFLNIIYEAYLFSMTQAAMKKTM
>XP_001153642.2 mRNA-decapping enzyme 1B isoform X1 [Pan troglodytes]
MAAVAAGGLVGKGRDISLAALQRHDPYINRIVDVASQVALYTFGHRANEWEKTDVEGTLFVYTRSASPKHGFTIMNRLSM
ENRTEPITKDLDFQLQDPFLLYRNARLSIYGIWFYDKEECQRIAELMKNLTQYEQLKAHQGTGAGISPMILNSGEGKEVD
ILRMLIKAKDEYTKCKTCSEPKKITSSSAIYDNPNLIKPIPVKPSENQQQHIPQPNQTLDPEPQHLSLTALFGKQDKATC
QETVEPPQTLHQQQQQQQQQQQQQEKLPIRQGVVRSLSYEEPRRHSPPIEKQLCPAIQKLMVRSGDLHPLSELPENRPCE
NGSTHSAGEFFTGPVQPGSPHNIGTSHGVQNASRTQNLFEKLQSTPGAANKCDPSTPAPASSAALNRSRAPTSVTPVAPG
KGLAQPPQAYFNGSLPPQTVGHQAHGREQSTLPRQTLPISASQTGSSGVISPQELLKKLQIVQQEQQLHASNRPALAAKF
PVLAQSSGTGKPLESWINKTSNTEQQTPLFQVISPQRIPATAAPSLLMSPMVFAQPTSVPPKERESGLLPVGGQEPPAAA
TSLLLPIQSPEPSVITSSPLTKLQLQEALLYLIQNDDNFLNIIYEAYLFSMTQAAMKKTM
>NP_001127672.1 mRNA-decapping enzyme 1B [Pongo abelii]
MAAVAAGGLVGKGRDISLAALQRHDPYINRIVDVASQVALYTFGHRANEWEKTDVEGTLFVYTRSASPKHGFTIMNRLSM
ENRTEPITKDLDFQLQDPFLLYRNARLSIYGIWFYDKEECQRIAELMKNLTQYEQLKAHQGTGAGISPMILNSGEGKEVD
ILRMLIKAKDEYTKCKTCSEPKKITSSSAIYDNPNLIKPIPVKPSENQQQRIPQPNQTLDPEPQHLSLTALFGKQDKATC
QETVEPPQTLHQQQQQQQEKLPIRQGVVRSLSYEEPRRHSPPIEKQLCPAIQKLMVRSADLHPLSELPENRPCENGSTHS
AGEFFTGPVRPGSPHNIGTSRGVQNASRTQNLFEKLQSTPGAANKCDPSTPAPASSAALNRSRAPTSVTPQAPGKGLAQP
PQAYFNGSLPPQAHGREQSTLPRQTLPISGNQTGSSGVISPQELLKKLQIVQQEQQLHASNRPALAAKFPVLSQSSGTGK
PLESWINKTSSTEQQTPLFQVISPQRIPATAAPSLLTSPMVFAQPTSVPPKERESGLLPVGGQEPPAAATSLLLPIQSPE
PSMITSSPLTKLQLQEALLYLIQNDDNFLNIIYEAYLFSMTQAAMKKSM
>XP_009245586.2 mRNA-decapping enzyme 1B isoform X2 [Pongo abelii]
MAAVAAGGLVGKGRDISLAALQRHDPYINRIVDVASQVALYTFGHRANEWEKTDVEGTLFVYTRSASPKHGFTIMNRLSM
ENRTEPITKDLDFQLQDPFLLYRNARLSIYGIWFYDKEECQRIAELMKNLTQYEQLKAHQGTGAGISPMILNSGEGKEVD
ILRMLIKAKDEYTKCKTCSEPKKITSSSAIYDNPNLIKPIPVKPSENQQQRIPQPNQTLDPEPQHLSLTALFGKQDKATC
QETVEPPQTLHQQQQQQQQEKLPIRQGVVRSLSYEEPRRHSPPIEKQLCPAIQKLMVRSADLHPLSELPENRPCENGSTH
SAGEFFTGPVRPGSPHNIGTSRGVQNASRTQNLFEKLQSTPGAANKCDPSTPAPASSAALNRSRAPTSVTPQAPGKGLAQ
PPQAYFNGSLPPQAHGREQSTLPRQTLPISGNQTGSSGVISPQELLKKLQIVQQEQQLHASNRPALAAKFPVLSQSSGTG
KPLESWINKTSSTEQQTPLFQVISPQRIPATAAPSLLMSPMVFAQPTSVPPKERESGLLPVGGQEPPAAATSLLLPIQSP
EPSMITSSPLTKLQLQEALLYLIQNDDNFLNIIYEAYLFSMTQAAMKKSM
>AAH43437.1 DCP1 decapping enzyme homolog B (S. cerevisiae) [Homo sapiens]
MAAVAAGGLVGKGRDISLAALQRHDPYINRIVDVASQVALYTFGHRANEWEKTDVEGTLFVYTRSASPKHGFTIMNRLSM
ENRTEPITKDLDFQLQDPFLLYRNARLSIYGIWFYDKEECQRIAELMKNLTQYEQLKAHQGTGAGISPVILNSGEGKEVD
ILRMLIKAKDEYTKCKTCSEPKKITSSSAIYDNPNLIKPIPVKPSENQQQRIPQPNQTLDPEPQHLSLTALFGKQDKATC
QETVEPPQTLHQQQQQQQQQQQEKLPIRQGVVRSLSYEEPRRHSPPIEKQLCPAIQKLMVRSADLHPLSELPENRPCENG
STHSAGEFFTGPVQPGSPHNIGTSRGVQNASRTQNLFEKLQSTPGAANKCDPSTPAPASSAALNRSRAPTSVTPVAPGKG
LAQPPQAYFNGSLPPQTVGHQAHGREQSTLPRQTLAISGSQTGSSGVISPQELLKKLQIVQQEQQLHASNRPALAAKFPV
LAQSSGTGKPLESWINKTPNTEQQTPLFQVISPQRIPATAAPSLLMSPMVFAQPTSVPPKERESGLLPVGGQEPPAAATS
LLLPIQSPEPSVITSSPLTKLQLQEALLYLIQNDDNFLNIIYEAYLFSMTQAAMKKTM
>NP_689853.3 mRNA-decapping enzyme 1B isoform 1 [Homo sapiens]
MAAVAAGGLVGKGRDISLAALQRHDPYINRIVDVASQVALYTFGHRANEWEKTDVEGTLFVYTRSASPKHGFTIMNRLSM
ENRTEPITKDLDFQLQDPFLLYRNARLSIYGIWFYDKEECQRIAELMKNLTQYEQLKAHQGTGAGISPVILNSGEGKEVD
ILRMLIKAKDEYTKCKTCSEPKKITSSSAIYDNPNLIKPIPVKPSENQQQRIPQPNQTLDPEPQHLSLTALFGKQDKATC
QETVEPPQTLHQQQQQQQQQQEKLPIRQGVVRSLSYEEPRRHSPPIEKQLCPAIQKLMVRSADLHPLSELPENRPCENGS
THSAGEFFTGPVQPGSPHNIGTSRGVQNASRTQNLFEKLQSTPGAANKCDPSTPAPASSAALNRSRAPTSVTPVAPGKGL
AQPPQAYFNGSLPPQTVGHQAHGREQSTLPRQTLPISGSQTGSSGVISPQELLKKLQIVQQEQQLHASNRPALAAKFPVL
AQSSGTGKPLESWINKTPNTEQQTPLFQVISPQRIPATAAPSLLMSPMVFAQPTSVPPKERESGLLPVGGQEPPAAATSL
LLPIQSPEPSVITSSPLTKLQLQEALLYLIQNDDNFLNIIYEAYLFSMTQAAMKKTM
>AAN62764.1 decapping enzyme hDcp1b [Homo sapiens]
MAAVAAGGLVGKGRDISLAALQRHDPYINRIVDVASQVALYTFGHRANEWEKTDVEGTLFVYTRSASPKHGFTIMNRLSM
ENRTEPITKDLDFQLQDPFLLYRNARLSIYGIWFYDKEECQRIAELMKNLTQYEQLKAHQGTGAGISPVILNSGEGKEVD
ILRMLIKAKDEYTKCKTCSEPKKITSSSAIYDNPNLIKPIPVKPSENQQQRIPQPNQTLDPEPQHLSLTALFGKQDKATC
QETVEPPQTLHQQQQQQQQQQQEKLPIRQGVVRSLSYEEPRRHSPPIEKQLCPAIQKLMVRSADLHPLSELPENRPCENG
STHSAGEFFTGPVQPGSPHNIGTSRGVQNASRTQNLFEKLQSTPGAANKCDPSTPAPASSAALNRSRAPTSVTPVAPGKG
LAQPPQAYFNGSLPPQTVGHQAHGREQSTLPRQTLPISGSQTGSSGVISPQELLKKLQIVQQEQQLHASNRPALAAKFPV
LAQSSGTGKPLESWINKTPNTEQQTPLFQVISPQRIPATAAPSLLMSPMVFAQPTSVPPKERESGLLPVGGQEPPAAATS
LLLPIQSPEPSVITSSPLTKLQLQEALLYLIQNDDNFLNIIYEAYLFSMTQAAMKKTM
>XP_004052549.2 mRNA-decapping enzyme 1B isoform X1 [Gorilla gorilla gorilla]
MAAVAAGGLVGKGRDISLAALQRHDPYINRIVDVASQVALYTFGHRANEWEKTDVEGTLFVYTRSASPKHGFTIMNRLSM
ENRTEPITKDLDFQLQDPFLLYRNARLSIYGIWFYDKEECQRIAELMKNLTQYEQLKAHQGTGAGISPMILNSGEGKEVD
ILRMLIKAKDEYTKCKTCSEPKKITSSSAIYDNPNLIKPIPVKPSENQQQRIPQPNQTLDPEPQHLSLTALFGKQDKATC
QETVEPPQTLHQQQQQQQQQQQQEKLPIRQGVVRSLSYEEPRRHSPPIEKQLCPAIQKLMVRSADLHPLSELPENRPCEN
GSTHSVGEFFTGPVQPGSPHNIGTSRGVQNASRTQNLFEKLQSTPGAANKCDPSTPAPASSAALNRSRAPTSVTPVAPGK
GLAQPPQAYFNGSLPPQTVGHQAHGREQSTLPRQTLPISGSQTGSSGVISPQELLKKLQIVQQEQQLHASNRPALAAKFP
VLAQSSGTGKPLESWINKTSSTEQQTPLFQVISPQRIPATAAPSLLMSPMVFAQPTSVPPKERESGLLPVGGQEPPAAAT
SLLLPIQSPEPSVITSSPLTKLQLQEALLYLIQNDDNFLNIIYEAYLFSMTQAAMKKTM
>BAB71118.1 unnamed protein product [Homo sapiens]
MAAVAAGGLVGKGRDISLAALQRHDPYINRIVDVASQVALYTFGHRANEWEKTDVEGTLFVYTRSASPKHGFTIMNRLSM
ENRTEPITKDLDFQLQDPFLLYRNARLSIYGIWFYDKEECQRIAELMKNLTQYEQLKAHQGTGAGISPVILNSGEGKEVD
ILRMLIKAKDEYTKCKTCSEPKKITSSSAIYDNPNLIKPIPVKPSENQQQRIPQPNQTLDPEPQHLSLTALFGKQDKATC
QETVEPPQTLHQQQQQQQQQQQEKLPIRQGVVRSLSYEEPRRHSPPIEKQLCPAIQKLMVRSADLHPLSELPENRPCENG
STHSAGEFFTGPVQPGSPHNIGTSRGVQNASRTQNLFEKLQSTPGAANKCDPSTPAPASSAALNRSRAPTSVTPVAPGKG
LAQPPQAYFNGSLPPQTVGHQAHGRERSTLPRQTLPISGSQTGSSGVISPQELLKKLQIVQQEQQLHASNRPALAAKFPV
LAQSSGTGKPLESWINKTPNTEQQTPLFQVISPQRIPATAAPSLLMSPMVFAQPTSVPPKERESGLLPVGGQEPPAAATS
LLLPIQSPEPSVITSSPLTKLQLQEALLYLIQNDDNFLNIIYEAYLFSMTQAAMKKTM
>XP_024112105.1 mRNA-decapping enzyme 1B isoform X1 [Pongo abelii]
MAAVAAGGLVGKGRDISLAALQRHDPYINRIVDVASQVALYTFGHRANEWEKTDVEGTLFVYTRSASPKHGFTIMNRLSM
ENRTEPITKDLDFQLQDPFLLYRNARLSIYGIWFYDKEECQRIAELMKNLTQYEQLKAHQGTGAGISPMILNSGEGKEVD
ILRMLIKAKDEYTKCKTCSEPKKITSSSAIYDNPNLIKPIPVKPSENQQQRIPQPNQTLDPEPQHLSLTALFGKQDKATC
QETVEPPQTLHQQQQQQQQEKLPIRQGVVRSLSYEEPRRHSPPIEKQLCPAIQKLMVRSADLHPLSELPENRPCENGSTH
SAGEFFTGPVRPGSPHNIGTSRGVQNASRTQNLFEKLQSTPGAANKCDPSTPAPASSAALNRSRAPTSVTPQAPGKGLAQ
PPQAYFNGSLPPQAHGREQSTLPRQTLPISGNQTGSSGVISPQELLKKLQIVQQEQQLHASNRPALAAKFPVLSQSSGTG
KPLESWINKTSSTEQQTPLFQVISPQRIPATAAPSLLMSPMVFAQPTSVPPKERESGLLPVGGQEPPAAATSLLLPIQSP
EPSMITSSPLTKLQLQEALLYLIQVFRFVFQNDDNFLNIIYEAYLFSMTQAAMKKSM
>XP_001173036.1 mRNA-decapping enzyme 1A isoform X2 [Pan troglodytes]
MEALSRAGQEMSLAALKQHDPYITSIADLTGQVALYTFCPKANQWEKTDIEGTLFVYRRSASPYHGFTIVNRLNMHNLVE
PVNKDLEFQLHEPFLLYRNASLSIYSIWFYDKNDCHRIAKLMADVVEEETRRSQQAARDKQSPSQANGCSDHRPIDILEM
LSRAKDEYERSAPSGHKHLTVEELFGTSLPKEQPAIVGLDSEEMERLPGDASQKEPNSFLPFPFEQSGGAPQSETLGVPS
AAHHSVQPEITTPVLITPASITQSNEKHAPTYTIPLSPVLSPTLPAEAPTAQVPPSLPRNSTMMQAVKTTPRQRSPLLNQ
PVPELSHASLIANQSPFRAPLNVTNTAGTSLPSVDLLQKLRLTPQHDQIQTQPLGKGAMVASFSPAAGQLATPESFIEPP
SKTAAARVAASASLSNMVLAPLQSMQQNQDPEVFVQPKVLSSAIPVAGAPLVTATTTAVSSVLLAPSVFQQTVTRSSDLE
RKASSPSPLTIGTPESQRKPSIILSKSQLQDTLIHLIKNDSSFLSTLHEVYLQVLTKNKDNHNL
>XP_002813679.2 mRNA-decapping enzyme 1A [Pongo abelii]
MEALSRAGQEMSLAALKQHDPYITSIADLTGQVALYTFCPKANQWEKTDIEGTLFVYRRSASPYHGFTIVNRLNMHNLVE
PVNKDLEFQLHEPFLLYRNASLSIYSIWFYDKNDCHRIAKLMADVVEEETRRSQQAARDKQSPSQANGCSDHRPIDILEM
LSRAKDEYERNQMGDSNISSPGLQPSTQLSNLGSTETLEETPSGSQDKSTPSGHKHLTVEELFGTSLPKEQPAVVALDSE
EMERLPGDASQKEPNSFLPFPFEQSGGAPQSETLGVPSAAHHSVQPEITTPVLITPASITQSNEKHAPTYTIPLSPVLSP
TLPAEAPTAQVPPSLPRNSTMMQAVKTTPRQRSPLLNQPVPELSHAGLIANQSPFRAPLNVTNTAGTSLPSVDLLQKLRL
TPQHDQIQTQPLGKGAMVASFSPASGQLATPESFIEPPSKTAAARVAASASLSNMVLAPLQSMQQNQDPEVFVQPKVLSS
AIPVAGAPLVTATTTAVSSVLLAPSVFQQTVTRSSDLERKASSPSPLTIGTPESQRKPSIILSKSQLQDTLIHLIKNDSS
FLSTLHEVYLQVLTKNKDNHNL
>XP_001173059.1 mRNA-decapping enzyme 1A isoform X1 [Pan troglodytes]
MEALSRAGQEMSLAALKQHDPYITSIADLTGQVALYTFCPKANQWEKTDIEGTLFVYRRSASPYHGFTIVNRLNMHNLVE
PVNKDLEFQLHEPFLLYRNASLSIYSIWFYDKNDCHRIAKLMADVVEEETRRSQQAARDKQSPSQANGCSDHRPIDILEM
LSRAKDEYERNQMGDSNISSPGLQPSTQLSNLGSTETLEEMPSGSQDKSAPSGHKHLTVEELFGTSLPKEQPAIVGLDSE
EMERLPGDASQKEPNSFLPFPFEQSGGAPQSETLGVPSAAHHSVQPEITTPVLITPASITQSNEKHAPTYTIPLSPVLSP
TLPAEAPTAQVPPSLPRNSTMMQAVKTTPRQRSPLLNQPVPELSHASLIANQSPFRAPLNVTNTAGTSLPSVDLLQKLRL
TPQHDQIQTQPLGKGAMVASFSPAAGQLATPESFIEPPSKTAAARVAASASLSNMVLAPLQSMQQNQDPEVFVQPKVLSS
AIPVAGAPLVTATTTAVSSVLLAPSVFQQTVTRSSDLERKASSPSPLTIGTPESQRKPSIILSKSQLQDTLIHLIKNDSS
FLSTLHEVYLQVLTKNKDNHNL
>PNJ26674.1 DCP1A isoform 3 [Pongo abelii]
MEALSRAGQEMSLAALKQHDPYITSIADLTGQVALYTFCPKANQWEKTDIEGTLFVYRRSASPYHGFTIVNRLNMHNLVE
PVNKDLEFQLHEPFLLYRNASLSIYSIWFYDKNDCHRIAKLMADVVEEETRRSQQAARDKQSPSQANGCSDHRPIDILEM
LSRAKDEYERSTPSGHKHLTVEELFGTSLPKEQPAVVALDSEEMERLPGDASQKEPNSFLPFPFEQSGGAPQSETLGVPS
AAHHSVQPEITTPVLITPASITQSNEKHAPTYTIPLSPVLSPTLPAEAPTAQVPPSLPRNSTMMQAVKTTPRQRSPLLNQ
PVPELSHAGLIANQSPFRAPLNVTNTAGTSLPSVDLLQKLRLTPQHDQIQTQPLGKGAMVASFSPASGQLATPESFIEPP
SKTAAARVAASASLSNMVLAPLQSMQQNQDPEVFVQPKVLSSAIPVAGAPLVTATTTAVSSVLLAPSVFQQTVTRSSDLE
RKASSPSPLTIGTPESQRKPSIILSKSQLQDTLIHLIKNDSSFLSTLHEVYLQVLTKNKDNHNL
>ALQ34175.1 DCP1 decapping enzyme-like protein A isoform 3, partial [Homo sapiens]
MEALSRAGQEMSLAALKQHDPYITSIADLTGQVALYTFCPKANQWEKTDIEGTLFVYRRSASPYHGFTIVNRLNMHNLVE
PVNKDLEFQLHEPFLLYRNASLSIYSIWFYDKNDCHRIAKLMADVVEEETRRSQQAARDKQSPSQANGCSDHRPIDILEM
LSRAKDEYERSAPSGHKHLTVEELFGTSLPKEQPAVVGLDSEEMERLPGDASQKEPNSFLPFPFEQLGGAPQSETLGVPS
AAHHSVQPEITTPVLITPASITQSNEKHAPTYTIPLSPVLSPTLPAEAPTAQVPPSLPRNSTMMQAVKTTPRQRSPLLNQ
PVPELSHASLIANQSPFRAPLNVTNTAGTSLPSVDLLQKLRLTPQHDQIQTQPLGKGAMVASFSPAAGQLATPESFIEPP
SKTAAARVAASASLSNMVLAPLQSMQQNQDPEVFVQPKVLSSASAIPVAGAPLVTATTTAVSSVLLAPSVFQQTVTRSSD
LERKASSPSPLTIGTPESQRKPSIILSKSQLQDTLIHLIKNDSSFLSTLHEVYLQVLTKNKDNHNL
>NP_060873.4 mRNA-decapping enzyme 1A isoform a [Homo sapiens]
MEALSRAGQEMSLAALKQHDPYITSIADLTGQVALYTFCPKANQWEKTDIEGTLFVYRRSASPYHGFTIVNRLNMHNLVE
PVNKDLEFQLHEPFLLYRNASLSIYSIWFYDKNDCHRIAKLMADVVEEETRRSQQAARDKQSPSQANGCSDHRPIDILEM
LSRAKDEYERNQMGDSNISSPGLQPSTQLSNLGSTETLEEMPSGSQDKSAPSGHKHLTVEELFGTSLPKEQPAVVGLDSE
EMERLPGDASQKEPNSFLPFPFEQLGGAPQSETLGVPSAAHHSVQPEITTPVLITPASITQSNEKHAPTYTIPLSPVLSP
TLPAEAPTAQVPPSLPRNSTMMQAVKTTPRQRSPLLNQPVPELSHASLIANQSPFRAPLNVTNTAGTSLPSVDLLQKLRL
TPQHDQIQTQPLGKGAMVASFSPAAGQLATPESFIEPPSKTAAARVAASASLSNMVLAPLQSMQQNQDPEVFVQPKVLSS
AIPVAGAPLVTATTTAVSSVLLAPSVFQQTVTRSSDLERKASSPSPLTIGTPESQRKPSIILSKSQLQDTLIHLIKNDSS
FLSTLHEVYLQVLTKNKDNHNL
>XP_032017171.1 mRNA-decapping enzyme 1A [Hylobates moloch]
MEALSRAGQEMSLAALKQHDPYITSIADLTGQVALYTFCPKANQWEKTDIEGTLFVYRRSASPYHGFTIVNRLNMHNLVE
PVNKDLEFQLHEPFLLYRNASLSIYSIWFYDKNDCHRIAKLMADVVEEETRRSQQAARDKQSPSQANGCSDHRPIDILEM
LSRAKDEYERNQMGDSNISSPGLQPSTQLSNLGSTETLEETPSGSQDKSAPSGHKHLTVEELFGTSLPKEQPAVVGLDSE
EMERLPGDVSQKEPNSFLPFPFEQSGGAPQSETLGVPSAAHHSVQPEITTPVLITPASITQSNEKHAPTYTIPLSPVLSP
TLSAEAPTAQVPPSLPRNSTMMQAVKTTPRQRSPLLNQPVPELSHASLIANQSPFRAPLNMTNTAGTSLPSVDLLQKLRL
TPQHDQIQTQPLGKGAMVASFSPAAGQLATPESFIEPPSKTAARAAASASLSNMVLAPLQSMQQNQDPEVFVQPKVLSSA
IPVAGAPLVTATTTAVSSVLLAPSVFQQTVTRSSDLERKASSPSPLTIGTPESQRKPSIILSKSQLQDTLIHLIKNDSSF
LSTLHEVYLQVLTKNKDNHNL
>NP_001277133.1 mRNA-decapping enzyme 1A isoform b [Homo sapiens]
MEALSRAGQEMSLAALKQHDPYITSIADLTGQVALYTFCPKANQWEKTDIEGTLFVYRRSASPYHGFTIVNRLNMHNLVE
PVNKDLEFQLHEPFLLYRNASLSIYSIWFYDKNDCHRIAKLMADVVEEETRRSQQAARDKQSPSQANGCSDHRPIDILEM
LSRAKDEYERSAPSGHKHLTVEELFGTSLPKEQPAVVGLDSEEMERLPGDASQKEPNSFLPFPFEQLGGAPQSETLGVPS
AAHHSVQPEITTPVLITPASITQSNEKHAPTYTIPLSPVLSPTLPAEAPTAQVPPSLPRNSTMMQAVKTTPRQRSPLLNQ
PVPELSHASLIANQSPFRAPLNVTNTAGTSLPSVDLLQKLRLTPQHDQIQTQPLGKGAMVASFSPAAGQLATPESFIEPP
SKTAAARVAASASLSNMVLAPLQSMQQNQDPEVFVQPKVLSSAIPVAGAPLVTATTTAVSSVLLAPSVFQQTVTRSSDLE
RKASSPSPLTIGTPESQRKPSIILSKSQLQDTLIHLIKNDSSFLSTLHEVYLQVLTKNKDNHNL
>XP_003257245.1 mRNA-decapping enzyme 1A isoform X1 [Nomascus leucogenys]
MEALSRAGQEMSLAALKQHDPYITSIADLTGQVALYTFCPKANQWEKTDIEGTLFVYRRSASPYHGFTIVNRLNMHNLVE
PVNKDLEFQLHEPFLLYRNASLSIYSIWFYDKNDCHRIAKLMADVVEEETRRSQQAARDKQSPSQANGCSDHRPIDILEM
LSRAKDEYERNQMGDSNISSPGLQPSTQLSNLGSTETLEETPSGSQDKSAPSGHKHLTVEELFGTSLPKEQPAVVGLDSE
EIERLPGDVSQKEPNSFLPFPFEQSGGAPQSETLGVPSAAHHSVQPEITTPVLITPASITQSNEKHAPTYTIPLSPVLSP
TLPAEAPTAQVPPSLPRNSTMMQAVKTTPRQRSPLLNQPVPELSHASLIANQSPFRAPLNVTNTAGTSLPSVDLLQKLRL
TPQHDQIQTQPLGKGAMVASFSPAAGQLATPESFIEPPSKTAARAAASASLSNMVLAPLQSMQQNQDPEVFVQPKVLSSA
IPVAGAPLVTATTTAVSSVLLAPSVFQQTVTRSSDLERKASSPSPLTIGTPESQRKPSIILSKSQLQDTLIHLIKNDSSF
LSTLHEVYLQVLTKNKDNHNL
>ALQ34174.1 DCP1 decapping enzyme-like protein A isoform 1, partial [Homo sapiens]
MEALSRAGQEMSLAALKQHDPYITSIADLTGQVALYTFCPKANQWEKTDIEGTLFVYRRSASPYHGFTIVNRLNMHNLVE
PVNKDLEFQLHEPFLLYRNASLSIYSIWFYDKNDCHRIAKLMADVVEEETRRSQQAARDKQSPSQANGCSDHRPIDILEM
LSRAKDEYERNQMGDSNISSPGLQPSTQLSNLGSTETLEEMPSGSQDKSAPSGHKHLTVEELFGTSLPKEQPAVVGLDSE
EMERLPGDASQKEPNSFLPFPFEQLGGAPQSETLGVPSAAHHSVQPEITTPVLITPASITQSNEKHAPTYTIPLSPVLSP
TLPAEAPTAQVPPSLPRNSTMMQAVKTTPRQRSPLLNQPVPELSHASLIANQSPFRAPLNVTNTAGTSLPSVDLLQKLRL
TPQHDQIQTQPLGKGAMVASFSPAAGQLATPESFIEPPSKTAAARVAASASLSNMVLAPLQSMQQNQDPEVFVQPKVLSS
AIQVAGAPLVTATTTAVSSVLLAPSVFQQTVTRSSDLERKASSPSPLTIGTPESQRKPSIILSKSQLQDTLIHLIKNDSS
FLSTLHEVYLQVLTKNKDNHNL
>XP_004034369.2 mRNA-decapping enzyme 1A [Gorilla gorilla gorilla]
MEALSRAGQEMSLAALKQHDPYITSIADLTGQVALYTFCPKANQWEKTDIEGTLFVYRRSASPYHGFTIVNRLNMHNLVE
PVNKDLEFQLHEPFLLYRNASLSIYSIWFYDKNDCHRIAKLMADVVEEETRRSQQAARDKQSPSQANGCGDHRPIDILEM
LSRAKDEYERNQMGDSNISSPGLQPSTQLSNLGSTETLEEMPSGSQDKSAPSGHKHLTVEELFGTSLPKEQPAIVGLDSE
EMERLPGDASQKEPNSFLPFPFEQSGGAPQSETLVVPSAAHHSVQPEITTPVLITPASITQSNEKRAPTYTIPLSPVLSP
TLPAEAPTAQVPPSLPRNSTMMQAVKTTPRQRSPLLNQPVPELSHASLIANQSPFRAPLNVTNTAGTSLPSVDLLQKLRL
TPQHDQIQTQPLGKGAMVASFSPAAGQLATPESFIEPPSKTAAARVAASASLSNMVLAPLQSMQQNQDPEVFVQPKVLSS
AIPVAGAPLVTATTTAVSSVLLAPSVFQQTVTRSSDLERKASSPSPRTIGTPESQRKPSIILSKSQLQDTLIHLIKNDSS
FLSTLHEVYLQVLTKNKDNHNL
>EAW65283.1 DCP1 decapping enzyme homolog A (S. cerevisiae), isoform CRA_a, partial [Homo sapiens]
MEALSRAGQEMSLAALKQHDPYITSIADLTGQVALYTFCPKANQWEKTDIEGTLFVYRRSASPYHGFTIVNRLNMHNLVE
PVNKDLEFQLHEPFLLYRNASLSIYSIWFYDKNDCHRIAKLMADVVEEETRRSQQAARDKQSPSQANGCSDHRPIDILEM
LSRAKDEYERSAPSGHKHLTVEELFGTSLP
>ALQ34176.1 DCP1 decapping enzyme-like protein A isoform 4, partial [Homo sapiens]
MEALSRAGQEMSLAALKQHDPYITSIADLTGQVALYTFCPKANQWEKTDIEGTLFVYRRSASPYHGFTIVNRLNMHNLVE
PVNKDLEFQLHEPFLLYRNASLSIYSIWFYDKNDCHRIAKLMADVVEEETRRSQQAARDKQSPSQANGCSDHRPIDILEM
LSRAKDEYERNQMGDSNISSPGLQPSTQLSNLGSTETLEEMPSGSQDKVAGAPLVTATTTAVSSVLLAPSVFQQTVTRSS
DLERKASSPSPLTIGTPESQRKPSIILSKSQLQDTLIHLIKNDSSFLSTLHEVYLQVLTKNKDNHNL
>4B6H_A Structure of hDcp1a in complex with proline rich sequence of PNRC2 [Homo sapiens]
MADLMEALSRAGQEMSLAALKQHDPYITSIADLTGQVALYTFCPKANQWEKTDIEGTLFVYRRSASPYHGFTIVNRLNMH
NLVEPVNKDLEFQLHEPFLLYRNASLSIYSIWFYDKNDCHRIAKLMADVVEEET
>PNI80179.1 DCP1A isoform 5, partial [Pan troglodytes]
MEALSRAGQEMSLAALKQHDPYITSIADLTGQVALYTFCPKANQWTDIEGTLFVYRRSASPYHGFTIVNRLNMHNLVEPV
NKDLEFQLHEPFLLYRNASLSIYSIWFYDKNDCHRIAKLMADVVEEETRRSQQAARDKQSPSQANGCSDHRPIDILEMLS
RAKDEYERNQMGDSNISSPGLQPSTQLSNLG
>BAE45754.1 putative protein product of Nbla00360 [Homo sapiens]
MEALSRAGQEMSLAALKQHVPYITSIADLTGQVALYTFCPKANQWEKTDIEGTLFVYRRSASPYHGFTIVNRLNMHNLVE
PVNKDLEFQLHEPFLLYRNASLSIYSIWFYDKNDSHRIAKLMADVVEEETRRSQQAARDKQSPSQANGCSDHRPIDILEM
LSRAKDEYERNQMGDSNISSPGLQPSTQLSNLGSTETLEEMPSGSQDKSAPSGHKHLTVEELFGTSLPKEQPAVVGLDSE
EMERLPGDASQKEPNSFLPFPFEQLGGAPQSETLGVPSAAHHSVQPEITTPVLITPASITQSNEKHAPTYTIPLSPVLSP
TLPAEAPTAQVPPSLPRNSTMMQAVKTTPRQRSPLLNQPVPELSHASLIANQSPFRAPLNVTNTAGTSLPSVDLLQKLRL
TPQHDQIQTQPLGKGAMVASFSPAAGQLATPESFIEPPSKTAAARVAASASLSNMVLAPLQSMQQNQDPEVFVQPKVLSS
AIPVAGAPLVTATTTAVSSVLLAPSVFQQTVTRSSDLERKASSPSPLTIGTPESQRKPSIILSKSQLQDTLIHLIKNDSS
FLSTLHEVYLQVLTKNKDNHNL
>PNI80176.1 DCP1A isoform 2, partial [Pan troglodytes]
MEALSRAGQEMSLAALKQHDPYITSIADLTGQEKTDIEGTLFVYRRSASPYHGFTIVNRLNMHNLVEPVNKDLEFQLHEP
FLLYRNASLSIYSIWFYDKNDCHRIAKLMADVVEEETRRSQQAARDKQSPSQANGCSDHRPIDILEMLSRAKDEYERNQM
GDSNISSPGLQPSTQLSNLGSTETLEEMPSGSQDKSAPSGHKHLTVEELFGTSLPKEQPAIVGLDSEEMERLPGDASQKE
PNSFLPFPFEQSGGAPQSET
>PNJ26675.1 DCP1A isoform 4, partial [Pongo abelii]
MEALSRAGQEMSLAALKQHDPYITSIADLTGQEKTDIEGTLFVYRRSASPYHGFTIVNRLNMHNLVEPVNKDLEFQLHEP
FLLYRNASLSIYSIWFYDKNDCHRIAKLMADVVEEETRRSQQAARDKQSPSQANGCSDHRPIDILEMLSRAKDEYERNQM
GDSNISSPGLQPSTQLSNLGSTETLEETPSGSQDKSTPSGHKHLTVEELFGTSLPKEQPAVVALDSEEMERLPGDASQKE
PNSFLPFPFEQSGGAPQSET
>PNJ15342.1 DCP1B isoform 3 [Pongo abelii]
MAAVAAGGLVGKGRDISLAALQRHDPYINRIVDVASQVALYTFGHRANEWEKTDVEGTLFVYTRSASPKHGFTIMNRLSM
ENRTEPITKDLDFQLQDPFLLYRNARYEETETPVRRQTV
>PNI36186.1 DCP1B isoform 3 [Pan troglodytes]
MAAVAAGGLVGKGRDISLAALQRHDPYINRIVDVASQVALYTFGHRANEWEKTDVEGTLFVYTRSASPKHGFTIMNRLSM
ENRTEPITKDLDFQLQDPFLLYRNARYEETETPVRRQIV
>PNI36184.1 DCP1B isoform 1 [Pan troglodytes]
MAAVAAGGLVGKGRDISLAALQRHDPYINRIVDVASQVALYTFGHRANEWEKTDVEGTLFVYTRSASPKHGFTIMNRLSM
ENRTEPITKDLDFQLQDPFLLYRNARCESLLLQWVVLLLKFGQVFKIVQCLPLCLHLVSVAMGGVSILTNVNV
>PNJ15340.1 DCP1B isoform 1 [Pongo abelii]
MAAVAAGGLVGKGRDISLAALQRHDPYINRIVDVASQVALYTFGHRANEWEKTDVEGTLFVYTRSASPKHGFTIMNRLSM
ENRTEPITKDLDFQLQDPFLLYRNARCESFLLHWVILLLKFGQVFKIVQCLPLCLHLVSVAIGGGQHFNKC
>NP_001306221.1 mRNA-decapping enzyme 1B isoform 2 [Homo sapiens]
MAAVAAGGLVGKGRDISLAALQRHDPYINRIVDVASQVALYTFGHRANEWEKTDVEGTLFVYTRSASPKHGFTIMNRLSM
ENRTEPITKDLDFQLQDPFLLYRNARCESFLLQWVVLLLKFGQVFKIVQCLPLCLHLVSVAMGGVSILTNVNV
>XP_024203393.1 mRNA-decapping enzyme 1B isoform X2 [Pan troglodytes]
MPYGRKTDVLEKEKTDVEGTLFVYTRSASPKHGFTIMNRLSMENRTEPITKDLDFQLQDPFLLYRNARLSIYGIWFYDKE
ECQRIAELMKNLTQYEQLKAHQGTGAGISPMILNSGEGKEVDILRMLIKAKDEYTKCKTCSEPKKITSSSAIYDNPNLIK
PIPVKPSENQQQHIPQPNQTLDPEPQHLSLTALFGKQDKATCQETVEPPQTLHQQQQQQQQQQQQQEKLPIRQGVVRSLS
YEEPRRHSPPIEKQLCPAIQKLMVRSGDLHPLSELPENRPCENGSTHSAGEFFTGPVQPGSPHNIGTSHGVQNASRTQNL
FEKLQSTPGAANKCDPSTPAPASSAALNRSRAPTSVTPVAPGKGLAQPPQAYFNGSLPPQTVGHQAHGREQSTLPRQTLP
ISASQTGSSGVISPQELLKKLQIVQQEQQLHASNRPALAAKFPVLAQSSGTGKPLESWINKTSNTEQQTPLFQVISPQRI
PATAAPSLLMSPMVFAQPTSVPPKERESGLLPVGGQEPPAAATSLLLPIQSPEPSVITSSPLTKLQLQEALLYLIQNDDN
FLNIIYEAYLFSMTQAAMKKTM
>XP_018893769.1 mRNA-decapping enzyme 1B isoform X2 [Gorilla gorilla gorilla]
MPYGRKTDVLEKEKTDVEGTLFVYTRSASPKHGFTIMNRLSMENRTEPITKDLDFQLQDPFLLYRNARLSIYGIWFYDKE
ECQRIAELMKNLTQYEQLKAHQGTGAGISPMILNSGEGKEVDILRMLIKAKDEYTKCKTCSEPKKITSSSAIYDNPNLIK
PIPVKPSENQQQRIPQPNQTLDPEPQHLSLTALFGKQDKATCQETVEPPQTLHQQQQQQQQQQQQEKLPIRQGVVRSLSY
EEPRRHSPPIEKQLCPAIQKLMVRSADLHPLSELPENRPCENGSTHSVGEFFTGPVQPGSPHNIGTSRGVQNASRTQNLF
EKLQSTPGAANKCDPSTPAPASSAALNRSRAPTSVTPVAPGKGLAQPPQAYFNGSLPPQTVGHQAHGREQSTLPRQTLPI
SGSQTGSSGVISPQELLKKLQIVQQEQQLHASNRPALAAKFPVLAQSSGTGKPLESWINKTSSTEQQTPLFQVISPQRIP
ATAAPSLLMSPMVFAQPTSVPPKERESGLLPVGGQEPPAAATSLLLPIQSPEPSVITSSPLTKLQLQEALLYLIQNDDNF
LNIIYEAYLFSMTQAAMKKTM
>XP_034791060.1 mRNA-decapping enzyme 1B isoform X2 [Pan paniscus]
MPYGRKTDVLEKEKTDVEGTLFVYTRSASPKHGFTIMNRLSMENRTEPITKDLDFQLQDPFLLYRNARLSIYGIWFYDKE
ECQRIAELMKNLTQYEQLKAHQGTGAGISPMILNSGEGKEVDILRMLIKAKDEYTKCKTCSEPKKITSSSAIYDNPNLIK
PIPVKPSENQQQHIPQPNQTLDPEPQHLSLTALFGKQDKATCQETVEPPQTLHQQQQQQQQQQEKLPIRQGVVRSLSYEE
PRRHSPPIEKQLCPAIQKLMVRSGDLHPLSELPENRPCENGSTHSAGEFFTGPVQPGSPHNIGTSHGVQNASRTQNLFEK
LQSTPGAANKCDPSTPAPASSAALNRSRAPPSVTPVAPGKGLAQPPQAYFNGSLPPQTVGHQAHGREQSTLPRQTLPISA
SQTGSSGVISPQELLKKLQIVQQEQQLHASNRPALAAKFPVLAQSSGTGKPLESWINKTSNTEQQTPLFQVISPQRIPAT
AAPSLLMSPMVFAQPTSVPPKERESGLLPVGGQEPPAAATSLLLPIQSPEPSVITSSPLTKLQLQEALLYLIQNDDNFLN
IIYEAYLFSMTQAAMKKTT
>PNI80177.1 DCP1A isoform 3 [Pan troglodytes]
MEALSRAGQEMSLAALKQHDPYITSIADLTGQVALYTFCPKANQWEKTDIEGTLFVYRRSASPYHGFTIVNRLNMHNLVE
PVNKDLEFQLHEPFLLYRNASC
>XP_028149691.1 mRNA-decapping enzyme 1A, partial [Diabrotica virgifera virgifera]
MADSVELRMSVTSIKRVDPYVKDILASATHVALYNFNTSINEWEKTETEGALFVYSRNGEPFHSIMVMNRLNTDNLIEPI
VKDFEYQMQAPFLLYRNSKSKIFGIWFFNREECIRITVLVESIMKGLKDTGDEKSKKKGNNVDIFSMLSKAQEDFNRTPT
KQDAVPTFSSTPRVPDVTSQSVMDFFAKASTNTGQKPVNTEEHVLQRLMSNPAHSVEHIEKQQRSITPQDSLIGQQKVIS
SGDRRSVPISFPSSENKIGSENGFQLHNSLKSQSLIQSTSPLAFLLQQNNLGQTEKEESHDLLSSSPFSQFIDSQKPHLM
TPMMFTTPKPKENLDSSTTDADQIDLLTEKQLAQALNLPFKNNVRFTLTNSRSLCKVNN
>EZA56506.1 mRNA-decapping enzyme 1A [Ooceraea biroi]
MNVAALKRVDPYVKDILETATHVALYTFNAEENEWEKTDIEGALFLYSRNGEPYNSILIMNRLNTNNLVEPVAPGLDLQL
QEPFLLYRNSRCNIYGIWFYEKEECVRIANMLNKLLKECEESRKVNNKPVVKAKKASGLNMNNVDIFSMLSKAQEDFNTS
RNSGGGGGGSSDSSGNAVVGSKSPLRTFASDNIIGPLSAPLGPDVTSQSVMDFFAKAKVNTGHFKAGDQPTPVVVESKPL
LARLMSHPAAHTLEHIEKQQRSITPQPSTQQSQPTAIPGSVNRSKRRNKPISQQESLMSTSAPISQDLPLPTAQGDLDGS
TGFLRIQSPTNTTPSTLRNHQASNITNTNNVNPLASLFAQASGNASSDDIIPTSLSGRGSAPALIPPVMFAAPSPPDPPL
NRPLEPLTRNQLLQAFDYLLKSDPDFVNKLHEAYVKSFGEILS
>XP_032677334.1 mRNA-decapping enzyme-like protein [Odontomachus brunneus]
MTDRTELRMNVAALKRVDPYVKDILETATHVALYTFNADENEWEKTHIEGALFVYSRNGEPYNSILIMNRLNTNNLVEPI
AQDLDLQLQEPFLLYRNSRCNIHGIWFYEKEECVRIANIINKLLKESEESRKINSKPFAMKAKKTLGPNVNNVDIFSMLS
KAQEDFNTSRSSGGGGGGGGDSGCAVIETKSPLVIPTDNIPGPLSAPLGPDVTSQSVMDFFAKAKVNTGHFKAGDQPTPG
GAVVVENKPFLARLMSHPAAHTLEHIEKQQRSITPQPSTLHQSQPPSTSVLTPNNVSNISSSNRSKRRNKTIPQQDSVMS
TPAPMSQELQLAVSQSDSNGSTGFLRIQSPTSTVSSSTLRSQHTSNIINTNNANPLASLFAHASGNTTSDEIIPAPTLSG
RGSAPALMPPVMFAAPSPPESLNRPLEPLTKNQLLQAFNYLLKSDPDFINKLHEAYVKSFGEILS
>XP_011335871.1 mRNA-decapping enzyme-like protein [Ooceraea biroi]
MTDRTELRMNVAALKRVDPYVKDILETATHVALYTFNAEENEWEKTDIEGALFLYSRNGEPYNSILIMNRLNTNNLVEPV
APGLDLQLQEPFLLYRNSRCNIYGIWFYEKEECVRIANMLNKLLKECEESRKVNNKPVVKAKKASGLNMNNVDIFSMLSK
AQEDFNTSRNSGGGGGGSSDSSGNAVVGSKSPLRTFASDNIIGPLSAPLGPDVTSQSVMDFFAKAKVNTGHFKAGDQPTP
VVVESKPLLARLMSHPAAHTLEHIEKQQRSITPQPSTQQSQPTAIPGSVNRSKRRNKPISQQESLMSTSAPISQDLPLPT
AQGDLDGSTGFLRIQSPTNTTPSTLRNHQASNITNTNNVNPLASLFAQASGNASSDDIIPTSLSGRGSAPALIPPVMFAA
PSPPDPPLNRPLEPLTRNQLLQAFDYLLKSDPDFVNKLHEAYVKSFGEILS
>XP_026224596.1 mRNA-decapping enzyme 1A [Anabas testudineus]
METVNAGHMMSLAALQRHDPYINKLLDVTGHVALYNFNSKASEWEKTEIEGTLFVYARSASPHHGFTIMNRLSTENLVEP
INKDLEFQVQDPFLLYRNGNLGIYSIWFYDKKDCQRIAQLMVKIVKQEADHAQRESPERADPGRANGVAEPRPIDILELL
SKAKEEYQRAQAGDIAVATEPNVKAAISAADHAHSTPQPEKSSHTMVKQITVEELFGSSIPKDPSLPAMPAQSTTTASTD
PSSAYMHNQSYPTAAHQKPLLPSHLAAQDSGSSQRHLAPGLHPAPYALHPNTVFHSVPRSDPQPQCPVSPLIVPPASSEP
HAGPPGPVTPPSASTAYLGQEILSTLKPAVPSVNSDIHKPILAPTFLPSTLVPPHSFQEPMGKPLLHHSTEMDVFSQSPT
MMKAISTVPMSSGLAVPGSEMSLLLSPSAFQQSINKAAAAASVVLPAPSEPSFTSLGAVEPPSTVCSKKQLQETLIHLIK
NDPHFLSAIHDAYLQTLSKDFSNMKL
>XP_015592702.1 mRNA-decapping enzyme 1A [Cephus cinctus]
MTDLTELRMNVAALKRVDPYVKDILETATHVALYTFNAENNEWEKTDVEGALFVYSRNGEPYNSVLIMNRLNTNNLVEPV
THGLDLQLQEPFLLYRNSKCNIYGIWFYDKEECIRIADVLNKLMKESAEQNRKSGTKTQTKGKRSSGPSVNNVDIFTMLS
KAQEDFDTNRGIRGSGTGIGSKSPACNTIEEIISGPLIAPLGPDVTSQSVMDFFAKAKVNPGHFKPGEQPPSGSTVVPEG
KPLLARLMSHPAAHTLEHIEKQQRSITPQPGPPSLHQAQPGSGSTSTVNNLSSSLAPNRSKRRSRAISQQDSITPGSSNI
SQDVQQQINQSATDSNGSAGSAGFLRIQSPTTNTNTNLTNHQNSNIAVSSNSNPLASLFAHASAPTVSSDDVLGTTPISG
TGTAPALIPPVMFAAPSPPDPLSRPLEPLTRNQLLQAFNYLLRSDPDFINKLHEAYVKSFGEILS
>XP_033218963.1 mRNA-decapping enzyme 1A [Belonocnema treatae]
MTNVSELRMNVAALKRVDPYVKDILETATHVALYTFNAETSEWEKTDVEGALFVYSRSGEPYNSFLIMNRLNTKNQVEPV
TRGLDLQLHEPFLLYRNSKCDIHGIWFYEKDECVRIAAMLNKLVKDSENTGKALPKVKAVQRNPNNVDIFSMLSKAQEDF
NINRGGNGESGVGSRSPMSSVNNDIPGPLSAPLGPDVTSQSVMDFFAKAKVNPMHFKAGDQPTPVHESKPLLARLMSHPA
AHTLEHIEKQQRSTTPQPGPPSHHHMTTTPMTITANDIGNLSVSNRSKKKNKMISQLDPILPAPNVVQDLPQSISQNESN
DSSFLRIQSPVNTTLLNNHHTNHILGSAGANSLASLFGQTAASGVTEDVISSPMTPRQPTGSGTSSAPALIPPVMFAAPS
PAEPVNRPLEPLTRNQLLQAFNYLLRSDPDFVNKLHEAYVKSFSEILS
>GFG38128.1 hypothetical protein Cfor_10058 [Coptotermes formosanus]
MADVTELRMNVAALKRVDPYVKDILDTATHVALYTFNADENEWEKTDVEGALFVYSRSGEPYHSILIMNRLNTNNLVEPV
IQGLDLQLQEPFLLYRNTSCRIFGVWFYDKDECIRIASVLDKLIKESEMSKKIPSKVAVKNKSSASGDTNVDIFRMLSRA
QEDYNSNKNQANCRHVSTEESKPEMPQGVVDFFAKASSGASHFSSDKVSQPAGIFVGRHHTRTSGVELPSDTSDNQLKPL
LQRLMSNPAHTVEHIEKQQRSVTPQADAASSGRNKGKTQSSKGKENGGENFRTRPVSSGSMTDSIKAEHGSVLVGQSSSS
TSVGLVENGMSFLRIASPTTTCPQLTKFFASGPQTITSVGMVMDVGALGQRPLSAPLCSGMETPQRPALMPPTMFTSSAV
KDAPNKLEASNSTVQVPSSNVASLKPKPELPVSTLASGASTAVLLDDGVTPVRPEPLTRNQLLQAFNYLLKNDPEFVNKL
HEAYVKSFAEMVM
>XP_015511416.1 PREDICTED: mRNA-decapping enzyme 1A [Neodiprion lecontei]
MADLTELKMNVAALKRVDPYVKDILETATHVALYTFNAENNEWEKTDVEGALFVYSRNGEPYNSVLIMNRLNTNNLMEPV
TQGLDLQLQEPFLLYRNSSCNIFGIWFYEKEECVRIAAMLNKLVKDSEQMRKSTNKVKTKKNSGPSVNSVDIFSMLSKAQ
EDFNTNRGGPKSPGNNLLLENMTGPLSAPLGPDVPSQSVMDFFAKAKVNPGQFKAGDQPPTGNPGPTGPVTPETKPLLAR
LMSNPAAHTLEHIEKQQRSTTPQPGPPSHSQSQSASTIQPNNVSGNIVNRSKRRNRITTTNLESGGTTVSTAVPREQPPL
TNANSTDTNSTSGFLRIQSPTNTTLNNHQQSSIPNANSLASLFAHATGPTASVESSSCSAVGSGPALMPPVMFAAPSPPD
PLTRPVEPLTRNQLLQAFNYLLRSDPDFVNKLHEAYVKSFGEILS
>XP_020796498.1 mRNA-decapping enzyme 1A [Boleophthalmus pectinirostris]
MESANAGHLMSLAALQRQDPYINKLLDVTGQVALYNFNAKANEWEKTEIEGTLFVYSRSASPHHGFTIMNRLSTENLVEP
INKDLEFQLQDPFLLYRNGNLGIYSIWFYDKRDCQRIAQLMVKIVKQEAELAQRPSPERVDPARTNGVPEPRSIDILELL
SKAKEEYQRAQAGDTDVPTSAEPTVRALVPPTERAHSTPQPDKPSHIVKQITVEELFGSSLPKDPSLPTMPTSNPPLPPA
ASAPDPSSAYLQPQAYPAPANPHLQPPRPQQPTAVLPSSFTLHPSPVFQPLSPRPDPHLPASPLGPRQPPPAPPQPQPPG
AFLGQEILNSLKPAVNTEVHKPILAPNFLPSTLVPPHSFQEPVGKPLLPHNETPALVKPLSAVSMSPSLSAAEASLLLSP
SVFQQSIGKPPPAAVVPPVHVHPNVLPSVPAVLPPVHGEPSSTGDAQPSLCTKAQLQDTLVHLIKNDPDFLGAIHNAYLQ
TLSKDLNNMKL
>XP_971049.1 PREDICTED: mRNA-decapping enzyme 1B [Tribolium castaneum]
MADSIELRMSVTSIKRVDPYVKDILATATHVALYKFNTSTNEWEKTDTEGALFIYSRNGEPFHSIMVMNRLNTNNVIEPI
VKDFDYQMQIPFLLYRNSKSKIFGIWFFNREECVHITYLIETVMESLKDKSNERSKKQENGVDIFSLLSKAQEDFNKTPT
KQESVPPAFSTPRDCTSKSVMDFFAKASTKSTHQTPIVTGGDGENVLQRLMSNPAHTVEHIEKQQRSITPQEQVPLRHKI
NADRRSVPISFPSTSNTVDRKDQENRMSFMGVSPPNQAYQGSSPLAFLLQGPSQLQQPEESDAMRTSPFAQFLDNAQKPQ
LMTPMMFTTPTNTEKLDNSKTEPKIENIDLLTEKQLAQALIHLLKTNSNFTRQIHEAYVNSIMERVNCNSNSLM
>VEN58807.1 unnamed protein product [Callosobruchus maculatus]
MADSVELRMSVTSIKRVDPYVKDILATATHVALYIFNTQSNEWEKTNTEGALFIYSRNGEPYHSMMVMNRLNTDNLIEPI
VKDFDYQMQVPFLLYRNSKSKIFGIWFFNREECIRITFLIESLMEGLKDMNDEKSTRKENNVDIFTMLSKAQEDFNRTPT
KQDIPAAYASTPRIPDVTSQSVMDFFAKASSKTSQNPTVGVAGNGENVLQRLMSNPAHTVEHIEKQQRSITPQEQVNMRQ
RLNTANVDRRSVPASFPGASSEKKFHSENGFPVSASPLAMLLQNQGAHNTTTEKDDADLLGTSPFAQFLEGTSKPTLMTP
MMFSTSKSKDGNSSDERIDQLDLLTEKQLAQALIYLLKNNSDFTKQIHEAYVQSIMEKVNPTGTNTRSLV
>XP_023721029.1 mRNA-decapping enzyme 1A [Cryptotermes secundus]
MADVIELRMNVAALKRVDPYVKDILETATHVALYTFNADDNEWEKTDVEGALFVYSRSGEPYHSILIMNRLNTNNLVEPV
IQGLDLQLQEPFLLYRNASCRIFGVWFYDKDECIRIAAVLDKLVKESEMSKKFPDKVPVKNKCSGDTNVDIFTMLSRAQE
DYNSNKNQANMKHASAEESKPEMPQGVVDFFAKASSGTSHFSSDKVSQPAGIYVGHHQSRASGTELPGDSSDGQLKPLLQ
HLIPNPVHTVEQIEKQQRSVTPQTDAVSAKRSKGKTLSCKDSSSGNLQTRPVSSGSVTDGIKLQLGSVLVTQSSSSTSSG
LLENRMSFLRIASPTTTCPQLTQFFGTGFQSVSSSGKLMDVITPDQRPLSAPLCSGMETPQRPALMPPTMFTSSSQKDAS
NKLEAGNSTVQVHNSDVASVKLRSELPVSTLATGTSGTVLLDDSVTPVRPEPLTRNQLLQAFNYLVKNDPEFVNKLHEAY
VKSFAEMVL
>XP_037540881.1 mRNA-decapping enzyme 1A [Nematolebias whitei]
METVNAGHLMSLAALQRQDPYINQLLDVTGQVALYTFNSKANQWEKTEIEGTLFVYARSASPHHGFIIMNRLSTENLVEP
INKDLEFQLQDPFLLYRNGNLGIYSIWFYDKRDCQRIAQLMVKIVKQEADYAQRKSPERTESCRTNGVAEPRSIGIMELL
SKAKEDYQRGMSRELKVPTESNMKTMISDATEQNAQPPEKSTHTVVKQITVEELFGSSLPKEPPLMTKPAQIPDASSDLP
SAYIQKQTFPSAAQQSPFITSQFSAQDPISNQQRQGSGLIPTSFVLNPSPVFQSVVPRSEPQPQCSVSPYMMPLADAEVL
AAPAGSTASPAAPSTFLGQEMIGTLKPAVSSVNSVVHKHMLAPSFLPSTLVPPHSFQEPKKDVFSQLPTMIKPIPAVPMS
PGLAVPGSEISVLLSPSAFQQTVKTAAAPVVPSAPSEPSSASGRAVESLPGACSKTQLQETLIHLIKTDPDFLGAIHDAY
LQSLSKDFSNIKM
>XP_031350877.1 mRNA-decapping enzyme 1B [Photinus pyralis]
MADSVELRMSVTSIKRVDPYVKDILATSTHVALYKFNPIISEWERTETEGALFLYSRSGEPWHSVMIMNRLNTNNLIEPI
VKEFEYQMQPPFLLYRNSRNKIYGIWFYNREECIQITYLLESLMEGLKEKLIEKTKSREMGVDIFSMLSKAQEDFNNKTP
TKSEMLSQPQYSSTPRSVDMPSQSVMDFFAKASTKPVKPAVVTQGESENLLQKLMSNPAHSVEHIEKQQRSVTPQDRKNL
PVFFPSNNISLDKDHEPHNGLSFIGGASPAHQQVSPLASLLAHNLTMDETERRCSPLIHFDTPQKPQLMPPMMFATSTSK
EKSEYSQPDKEVDLLTSNQLVQALIHLLKNDTDFVAKVHEAYTKSVNEKLNCANGNLFK
>XP_011639425.1 mRNA-decapping enzyme 1B [Pogonomyrmex barbatus]
MTDRTELRMNVAALKRVDPYVKDILETATHVALYTFNADENEWEKTDIEGALFLYSRNGEPYNSILIMNRLNTNNLVEPV
APGLDLQLQEPFLLYRNSRCNIYGVWFYEKEECVRIANMLNKLLKECEESRKINNKPLLKAKKTSGSNVNNVDIFSMLSK
AQEDFNTSRSSGGGGGGSDSGNMVTGSKSPSITPLTDNISGPLAAPLGPDVTSQSVMDFFAKAKVNTGHFKPSDQPTPGS
TVAVESKPLLARLMSHPAAHTLEHIEKQQRSVTPQPSHQSQPTSIPSTNKPKRRNKTTPQQESVISTSAPISQDLPLPIT
PNVNDSNGSTGFLRIQSPTNVASSTLRNHQASNVTTTNNTNPLASLFAHASGSTSSDDIIPAAPTLSGRGSAPALIPPVM
FAAPSPPEPLSRPLEPLTRNQLLQAFNYLLKSDPDFINKLHEAYVKSFGEILS
>XP_029665575.1 mRNA-decapping enzyme 1A [Formica exsecta]
MTDRTELRMNVAALKRVDPYVKDILETATHVALYTFNGDENEWEKTDIEGALFLYSRNGEPYNSILIMNRLNTNNLVEPV
APGLDLQLQEPFLLYRNSRCNIYGIWFYEKEECIRIASMLNKLLKECEESRKINSKPQNKNKKILGPNVNNVDIFSMLSK
AQEDFNTSRVGGGEGGGGGDSGNAIIGSKSPLVTPTTDNISGSLSAPLGPDVTSQSVMDFFAKAKVNTGQFKPGDQPTSG
ATVVVESTKPLLARLMSYPAAHTLEHIEKHIEKQRSITPQPTTHQSQPTMISAANRSKRRNKPTSQQESVMSTSAPISQD
LPLPVTQSVNDSNGTTGFLRIQSPTNTPTSSTLRNHQASNITNTSNANPLASLFAHASGSTLSDDIIPAAPTLSGRGSAP
ALIPPVMFAAPSPPEPLSRPLEPLTRNQLLQAFNYLLKSDPDFINKLHEAYVKSFGEILS
>XP_038595680.1 mRNA-decapping enzyme 1A-like [Micropterus salmoides]
METVNSGHMMSLAALQRQDPYINKLLDVTGQVALYNFNSKANEWEKTEIEGTLFVYARSASPRHGFTIMNRLSTENLVEP
INKDLEFQLQDPFLLYRNGNLGIYSIWFYDKRDCQRIAQLMVKIVKQEADHAQRESPEKAEPRRTNGVPEPRPIDILELL
SKAKEEYQRAQAGETDVSAEPNVKAAITATERAHSTPQPEKSSHSMVKQITVEELFGSPLPKDPSLSTMPAQNTASSDPS
TGYLQNQSYPTPAHQNHLPPHLAAQDPGSNHQHQAPGLLPAQYTLHSSPVFKSVVPRSDPQPRCSVSPLMVPPAGSEPRA
APSGPTAPSAAPTAYLGQDILGTLKPAVQCMNSDIHKPILAPNFLPSTLFPPHSFQEPMGKPPLQHSKEMDVFSPPTNLI
KPMSAVPMSPGLVVPGPQVLLSPSAFQQSISKTAAAASVVPPSPSEPSSTSVGDPPQALCSKTQLQETLIHLIKNDPDFL
SAIHDAYLQSLSQEFSNMKL
>XP_014470690.1 PREDICTED: mRNA-decapping enzyme 1B [Dinoponera quadriceps]
MTDRTELRMNVAALKRVDPYVKDILETATHVALYTFNADENEWEKTNIEGALFVYSRNGEPYNSILIMNRLNTNNLVEPV
AQGLDLQLQEPFLLYRNSRCNIYGIWFYEKEECVRIANTINKLLKESEESRKVNSKPLAVKAKKTSGPNVNNVDIFSMLS
KAQEDFNTSRSSGGGGGNDSMVTGTKSPLATPTDGIPGPLNAPLGPDVTSQSVMDFFAKAKVNTGHFKAGDQPTPGGAVV
VENKPLLARLMSHPAAHTLEHIEKQQRSITPQPSTHHQSQPPSASVLTPNNVSSISSSNRSKRRNKAIPQQDSVTLMSTP
APMSQELQLSVNQSDSNGSTGFLRIQSPTSTVSSSTLRNQATTSNIINANNANPLASLFAHATGNTSSDDIIPAPTLSGR
GSAPALMPPVMFAAPSPPESLSRPLEPLTKNQLLQAFNYLLKSDPDFINKLHEAYVKSFGEILS
>XP_033825835.1 mRNA-decapping enzyme 1A [Periophthalmus magnuspinnatus]
MESANAGHLMSLAALQRQDPYINKLLDVTGQVALYNFNAKANEWEKTEIEGTLFVYSRSASPHHGFTIMNRLSTENLVEP
INKDLEFQLQDPFLLYRNVNLGIYSIWFYDKRDCQRIAQLMVKIVKQEAEHAQRPSPERADTARTNGASEPRPIDILELL
SKAKEEYQRAQAGETDVSTTAEPTVKAVVPPTERIHTTPQADKPSHIVKQITVEELFGSSLPKDPSLPTMPSSNPPLPPT
AAASDPSSAYLQTQGYPAANPHLHAPRPQQPAAILPSAFNLRPSPVFQPLSPQADPRCPVSPLGPRQPPPAPPQPQPPGA
FLGQEILNSLKPAVNTDIHKPILAPNFLPSSLVPPHSFQEPMGKPLLPHNDAPTLVKPMSAVSMSPGPSVAEASLLLSPS
VFQQSISKPPPAAVVPPVHVHPNVHPNVHPNVHPNVHPNVHPNVHPNVHPSSTGDTQPSLCSKAQLQDTLVHLIKNDPDF
LSVIHDAYLQSLSKDLSNMKL
>XP_017770785.1 PREDICTED: uncharacterized protein LOC108558394 [Nicrophorus vespilloides]
MADPVEMRMSVTSIKRVDPYVKEILAKSTHVALYKFNPSINEWEKTDTEGALFLYSRNGEPYHSIMVMNRLNTENLIEPI
VKEFEYQMQAPFLLYRNSKSKIFGIWFYNRDECVSLTLILETVMETVKEKNIDKNKKADGVDIFGLLSRAQEDYNKTPIK
QESHPQFSTPRAPDVTSQSVMDFFAKAGTKSAAKPVHTPESEIQFTLQKLMNNPAHSVEHIEKQQRSITPQKNHKENGMN
FIRVSSPKPTSSSPLATFLGQKVKEDRDPVTSPMTNLMDSGPAAKPPALMAPIMFASCASKPDEPECSSSLQPVEPLTKN
QMLQAVTYLLKNDSDFVTKIHEAYVRSMTEKVNCSSSLNLN
>XP_031700846.1 mRNA-decapping enzyme 1A [Anarrhichthys ocellatus]
METVNAGQMMSLAALQRQDPYINKLLDVTGQVALYNFNSKANEWEKTDIEGTLFVYARSASPHHGFIIMNRLSTENLVEP
INKDLEFQLQDPFLLYRNGNLGIYSIWFYDKRDCQRIAQLMVKIVKQEADHAQRESPERAVPARANGVAEPRPIDILELL
SKAKEEYQRAQAGETDVSAEPNGKAAINATVHAHSTAHPEKLTHQTSHTMVKQITVEELFGSSLPKDPPLPTMLAQNTTA
ASSDSDPSTAYLHNQSYPTPAHQNPLFPPHLSAQDPGSSQRHQVPCLLPAPYVLHPSPVFQSVVPRSDPQPRCSVSPLMV
LPAGSEPRAAVPAAPSAAPTAFLGQEILNSLKAAVPSVNLDIHKPILAPNFLPSTLFPPHSFQELVGKPLLQHSSEMDVF
SQPPNLVKPMSVVPMSPGFAVPVLPISVLLSPSAFLQSVNRTTAAASVVPPAPAEPSCASVGALEPPQAACSKTQLQDTL
IHLIKNNPDFLGAIHDAYLQSLSKDLSNMKL
>KAG7189258.1 hypothetical protein KM043_008818 [Ampulex compressa]
MTDITELRMNVAALKRVDPYVKDILGTATHVALYTFNADNNEWEKTDIEGALFVYSRNGEPYNSILIMNRLNTNNLVEPV
TQGLDLQLQQPFLLYRNSRCNIYGIWFYDKTECVRIATMLNKLVKESEESRKTSNKPVTNAKQNSGAHVNNVDIFSMLSK
AQEDFNTNRSTGGGDGGSGEESKSPLITPTTENVGGQFMAPLGPDVTSQSVMDFFAKAKVNTGHFKAGDQPTAGVPSVSE
TKPLLARLMSHPAAHTLEHIEKQQRSITPQPTTHQQPPPLPANVIVANNVGSAASSNRSKRRSKTVSQHDSAVATKQSAQ
QDIQSSVNQNASDTNGTTVFLRIQSPTNPTNIPNRQASNMIGSSNVNPLASLFAHASANTASEDIVPAATLSGRGSAPAL
IPPVMFAAPSPPEPLARPLEPLTRNQLLQAFNYLLKNDPDFINKLHEAYIESLDRVVY
>XP_038579741.1 mRNA-decapping enzyme 1A, partial [Micropterus salmoides]
METVNSGHMMSLAALQRQDPYINKLLDVTGQVALYNFNSKANEWEKTEIEGTLFVYARSASPRHGFTIMNRLSTENLVEP
INKDLEFQLQDPFLLYRNGNLGIYSIWFYDKRDCQRIAQLMVKIVKQEADHAQRESPEKAEPRRTNGVPEPRPID
>XP_012268565.1 mRNA-decapping enzyme-like protein [Athalia rosae]
MADLTELKMNVAALKRVDPYVKDILETATHVALYTFNAENNEWEKTDVEGALFVYSRNGEPYNSVLIMNRLNTNNLVEPV
TQGLDLQLQEPFLLYRNSRCNIFGIWFYDKEECIRIASMLNKLVKESEQSRKSSSKTLSKSKQNSGSNANSVDIFSMLSK
AQEDFNTNRGGVKSPGNNSLLENMAGPLSAPLGPDVTSQSVMDFFAKAKVNPGHFADQPPTRNSCPSGPVVPEAKPLLAR
LMSHPAAHTLEHIEKQQRSTTPQPGPPSHSQPQPPTTVVTNNVSGSSSIRSKKRNRVLTTQMESAVTSASASVSQDLQTS
TDANSNDSSTASGFLRIQSPTSTTLNNHHQSGTTSTANPLASLFAQATGPAVSDEPVCSTATTGPALIPPVMFAAPSPPD
PLTRPVEPLTRNQLLQAFNYLLRTDPDFVNKLHEAYVESFGCDGQLHTPRLI
>XP_011137359.1 mRNA-decapping enzyme 1A [Harpegnathos saltator]
MTDRTELRMNVAALKRVDPYVKDILETATHVALYTFNADENEWEKTNIEGALFVYSRNGEPYNSILIMNRLNTNNLVEPV
AQGLDLQLQEPFLLYRNSRCNIYGIWFYEKEECVRIANTINKLLKESEESRKINSKPLAVKAKKASGPNVNNVDIFSMLS
KAQEDFNTSRSSGGGGGGSGDSGSVVTGTKSPLVTPTDNIPGPLNAPLGPDVTSQSVMDFFAKAKVNTGHFKPGDQPTPG
GAVVVENKPLLARLMSHPAAHTLEHIEKQQRSLTPQPSTHHQSQPPSTSALTPNNVSSISSSNRSKRRNKAQQDSMMSTP
APMSQELQLPVNQSDSNGSTGFLRIQSPTSTVSSSTLRSQQTSNIINNANPLASLFAHAIGNTSSDDIIPAPTLSGRGSA
PALMPPVMFAAPSPPESLNRPLEPLTKNQLLQAFNYLLKSDPDFINKLHEAYVKSFGEILS
>XP_039309619.1 mRNA-decapping enzyme-like protein [Solenopsis invicta]
MTDRTELRMNVAALKRVDPYVKDILETATHVALYTFNAEENEWEKTDIEGALFLYSRNGEPYNSILIMNRLNTNNLVEPV
APGLDLQLQEPFLLYRNSRCNIYGIWFYEKEECVRIANMLNKLLKECEENRKISNKPLLKAKKTLGPNVNNVDIFSMLSK
AQEDFNTSRSSGGGGSVGGDSGNTITGSKSPSITPMIDNISGPLAAPLGPDVTSQSVMDFFAKAKVNTGHFKPNDQPTPG
STVTVESKPLLARLMSHPAAHTLEHIEKQQRSVTPQPSHQSQPTTIPSTNKSKRRNKVTTQQDSIISTSAPISQDVPLHV
AQNLMNNDSNGSTGFLRIQSPTNVTSLRNHQASNITSTNNVNPLAPLLALASGSTSTDDIIPAAPTLSGRGSAPALIPPV
MFAAPSSPEPLNRPLEPLTRNQLLQAFSYLLKSDPDFINKLHEAYVKSFGEILS
>XP_005937889.1 mRNA-decapping enzyme 1A isoform X1 [Haplochromis burtoni]
METVNAGHMMSLAALQRQDPYINKLLDVTGQVALYNFNSKANEWEKTEIEGTLFVYARSASPRHGFTIMNRLSTENLVEP
INKDLEFQLQDPFLLYRNGNLGIYSIWFYDKKDCQRIAQLMVKIVKQEADHAQKKSPERAEPGRTNGVAEPRSIDILELL
SKAKEEYQRSQAGETDVSTEQTAKAAASTTDPHITPQPEKQSSHPVVKQITVEELFGSSLPKDPSLPTMPTQSNTVSSDP
SAAYVHKQPYPAPPPQSTLLIHQHAAQDPGSNQRNQAPGLLPAPYALHPSPVFQSVIQRSDPQLHSSVSPLIVPSAAPPG
TAGPPTAQTSYMGQDILATLKPATPSVNSDHHKPILAPNFLPSTLVPPHSFREPMGKPLLQHGKDVDVFSQSPNLIKQIS
AVPMSPSLAVPGSGVSVLLSPSAFQQSLNKTPAATSMVPPAPTEPTSASGGAKEPVAAHCSKAELQETLIHLIKNDPDFL
GAIHDAYLQSLSKDFGNIKL
>XP_005937890.1 mRNA-decapping enzyme 1A isoform X2 [Haplochromis burtoni]
METVNAGHMMSLAALQRQDPYINKLLDVTGQVALYNFNSKANEWEKTEIEGTLFVYARSASPRHGFTIMNRLSTENLVEP
INKDLEFQLQDPFLLYRNGNLGIYSIWFYDKKDCQRIAQLMVKIVKQEADHAQKKSPERAEPGRTNGVAEPRSIDILELL
SKAKEEYQRSQAGETDVSTEQTAKAAASTTDPHITPQPEKSSHPVVKQITVEELFGSSLPKDPSLPTMPTQSNTVSSDPS
AAYVHKQPYPAPPPQSTLLIHQHAAQDPGSNQRNQAPGLLPAPYALHPSPVFQSVIQRSDPQLHSSVSPLIVPSAAPPGT
AGPPTAQTSYMGQDILATLKPATPSVNSDHHKPILAPNFLPSTLVPPHSFREPMGKPLLQHGKDVDVFSQSPNLIKQISA
VPMSPSLAVPGSGVSVLLSPSAFQQSLNKTPAATSMVPPAPTEPTSASGGAKEPVAAHCSKAELQETLIHLIKNDPDFLG
AIHDAYLQSLSKDFGNIKL
>XP_011873558.1 PREDICTED: mRNA-decapping enzyme 1B [Vollenhovia emeryi]
MTDRTELKMNVAALKGVDPYVKDILETATHVALYTFNADENEWEKTDIEGALFLYSRSGEPYNSILIMNRLNTNNLVEPV
ASGLDLQLQEPFLLYRNSRCNIYGIWFYEKEECVRIAKMLNKLLKECEESRKVTNKPLLKAKKTSGPSVNNVDIFSMLSK
AQEDFNTSRGSDSITGNATTGLKSPSVTPMIDNISGPLAAPLGPDVTSQSVMDFFAKAKVNTGHFKAGDQPAPGSTVAVE
SKPLLARLMSHPAAHTLEHIEKQQRSVTPQPSHQSQLAAIPSTNKSKRRNKVTPQPESIMSSSAPVSQDLPRPVAQNVND
SNGSTGFLRIQSPTCNVATLRNHQVSNVTNTNSSNPLASLLAHASGSISSDDIIPAAPTLSGRGSAPALIPPVMFAAPSP
PEPVATRPLEPLTKSQLLQAFTYLLKSDPDFIHKIHEAYVKSLGEILS
>XP_023151317.1 mRNA-decapping enzyme 1A [Amphiprion ocellaris]
MEPANAGHLMSLAALQRQDPYITRLLDVTGQVALYNFNSKANEWEKTEIEGTLFVYARSASPRHGFTIMNRLSTENLVEP
INKDLEFQLQDPFLLYRNGNLGIYSIWFYDKRDCQRIAQLMVKIVKQEADHAQRTSPERVEPGRTNGMAEPQPIDILELL
SKAKEEYQRAQAGEPDVSTDLNVKAAVIPTERAHSAPQPEKSSHMMVKQITVEELFGSSLPKDPSLPSLPPQNASSSHEP
STAYIQKPPYPPPAHQSSLLPPQLAAQDPGSNQRHQGPGLLPAPYTLHPGPVFQSVVSRSDPQPHCSVSPLMLRPAGPEH
CPAPPGPSAPPPAPPAYLGQEILSTLKATVPSVNSDIHKPILAPNFLPSTLVPPYSFQEPMGKPLLQHGKDMDVFSQPPN
LIKPMSAVPMSPGLAVPGSEISVLLSPSAFQQAINTTTGAVSVVPPAPSEASSACGGAAEPPAASCSKTQLQETLIHLIK
HDADFLSAIHEAYLQTLSKDFSNMKL
>XP_018578040.1 mRNA-decapping enzyme 1B isoform X1 [Anoplophora glabripennis]
MADSVELRMSVTSIKRVDPYVKDILASATQVALYIFNISTNEWEKTDTEGALFIYRRNGEPFHSIMIVNRRNTNNVIEPI
VKEFDYQMQVPFLLYRNSKNKIFGIWFFNREECIRITFLLESLMEGLKDKTDEKSKRKSNNVDIFSMLSKAQENFNKTPS
KQDGPPTFSSTPRVPDGTSQSVMDFFAKASTKSTKKPSVPGENGENVLQRLMSNPAHSVEHIEKQQRSITPHEQVNARQK
FVNSDRRSVPISFPGTSTGDKRNQSENGISLVNPLIQGPSPLSFLLQSQAQAQSEKEEPLDLLGTSPFAQFLDSSQKPHL
MTPMMFTTTKPKEKVDNTPYGSFVDDKQEQVDLLTEKQLAQALIYLLKNNTEFTKQIHEAYVQSIMQRVNLNSNT
>XP_022060776.1 mRNA-decapping enzyme 1A-like [Acanthochromis polyacanthus]
MEPANAGHMMSLAALQRQDPYITKLLDVTGQVALYNFNSKANEWEKTEIEGTLFVYARSASPRHGFTIMNRLSTENLVEP
INKDLEFQLQDPFLLYRNGNLGIYSIWFYDKRDCQRIAQLMVKIVKQEADHAQRKSPERAEPGRTNGMAEPQPIDILELL
SKAKEEYQRAQAGEADMSTDVTVKAAIIPTERAHSAPQPEKSSMSVLLLCSILQAVPMSPALAVLGSEVSVLLSPSAFQQ
AINMTTGATSGAPPAPSESSSASGGAAEPPACSKAQLQETLIHLIKHDADFLSAIHEAYLHTLSKDFSSMKL
>XP_034392924.1 mRNA-decapping enzyme 1A isoform X2 [Cyclopterus lumpus]
METVNAGQMMSLAALQRQDPYINKLLDVTGQVALYNFNSKVNEWEKTDIEGTLFVYARSASPHHGFTIMNRLSTENLVEP
INKDLEFQLQDPFLLYRNGNLGIYSIWFYDKRDCHRIAQLMVKIVKQEADHAQRNSPERALPTRTNGVAEPRPIDILELL
SKAKEEYQRAQAGEDVSAEPNGKAAINATVHPHSTPQPEKSSHTMVKQITVEELFGSSLPKDPPLPTLLAHNTTTASSDS
DPSTAYLHNQSYPTPAHQNPLFPPHLSAQDPGSSQRHQVPGLLPAPYTIHPSPVFRSVVSRSDPQPQCSVSPLMVLPAGS
EARAAPPVPAAPSSAPTAYLGQEILNTLKAAVPSVNSDIHKPILAPNFLPSALFPPHSFQEPMGKPLLKHSSEMDVFSQP
PNLIKPMSAVPMSPGLAVPVSPISVLLSPSAFQQSISKTAASVVPPSPIKPSCASVGALEPPQAACSKTQLQDTLILLIK
NDPDFLGAIHDAYLQSLSKDLSSMKL
>XP_015432355.1 PREDICTED: mRNA-decapping enzyme 1B isoform X2 [Dufourea novaeangliae]
MTDLTELQMNVAALKRVDPYVKDILGTATHVALYTFNAVNNEWEKTDIEGALFVYSRNGEPYNSVLIMNRLNTNNLVEPV
TQGLDLQLQEPFLLYRNSRCNIYGIWFYDKEECVRIGAMLNKLVKDSEESRKASNKSAVNVKKSSGPTVNNVDIFSMLSK
AQEDFNTNRSSTASGAGTGEVLSSKSPLVTPTTENMSGPLAAPLGPDVTSQSVMDFFAKAKVNTGHFKAGDQPTPGGTVA
SESKPLLARLMSHPAAHTVEHIEKQHRSITPQPTSTQQQSQATPPARIIVNSASSVSATNRSKRRSKSGTQQDSMISTAT
SMSQDATPSANQNTSDTNGTTGFLRIQSPTNASSSNSTNHQASDVVGSSNSNPLASLFFGHASASTASDDIVPAAPAMSG
RGSAPALIPPVMFAAPSPPETLARPLEPLTRNQLLQAFNYLLRSDPDFINKLHEAYVKSFGEILS
>XP_015432354.1 PREDICTED: mRNA-decapping enzyme-like protein isoform X1 [Dufourea novaeangliae]
MTDLTELQMNVAALKRVDPYVKDILGTATHVALYTFNAVNNEWEKTDIEGALFVYSRNGEPYNSVLIMNRLNTNNLVEPV
TQGLDLQLQEPFLLYRNSRCNIYGIWFYDKEECVRIGAMLNKLVKDSEESRKASNKSAVNVKKSSGPTVNNVDIFSMLSK
AQEDFNTNRSSTASGAGTGEVLSSKSPLVTPTTENMSGPLAAPLGPDVTSQSVMDFFAKAKVSTPIRLDQVNTGHFKAGD
QPTPGGTVASESKPLLARLMSHPAAHTVEHIEKQHRSITPQPTSTQQQSQATPPARIIVNSASSVSATNRSKRRSKSGTQ
QDSMISTATSMSQDATPSANQNTSDTNGTTGFLRIQSPTNASSSNSTNHQASDVVGSSNSNPLASLFFGHASASTASDDI
VPAAPAMSGRGSAPALIPPVMFAAPSPPETLARPLEPLTRNQLLQAFNYLLRSDPDFINKLHEAYVKSFGEILS
>XP_034392923.1 mRNA-decapping enzyme 1A isoform X1 [Cyclopterus lumpus]
METVNAGQMMSLAALQRQDPYINKLLDVTGQVALYNFNSKVNEWEKTDIEGTLFVYARSASPHHGFTIMNRLSTENLVEP
INKDLEFQLQDPFLLYRNGNLGIYSIWFYDKRDCHRIAQLMVKIVKQEADHAQRNSPERALPTRTNGVAEPRPIDILELL
SKAKEEYQRVRRQTHAQAGEDVSAEPNGKAAINATVHPHSTPQPEKSSHTMVKQITVEELFGSSLPKDPPLPTLLAHNTT
TASSDSDPSTAYLHNQSYPTPAHQNPLFPPHLSAQDPGSSQRHQVPGLLPAPYTIHPSPVFRSVVSRSDPQPQCSVSPLM
VLPAGSEARAAPPVPAAPSSAPTAYLGQEILNTLKAAVPSVNSDIHKPILAPNFLPSALFPPHSFQEPMGKPLLKHSSEM
DVFSQPPNLIKPMSAVPMSPGLAVPVSPISVLLSPSAFQQSISKTAASVVPPSPIKPSCASVGALEPPQAACSKTQLQDT
LILLIKNDPDFLGAIHDAYLQSLSKDLSSMKL
>KAF2880306.1 hypothetical protein ILUMI_25864 [Ignelater luminosus]
MADPVELRMSVTSIKRVDPYVKDILATSTHVALYKFNPSINEWEKTETEGALFLYSRSGEPWHSIMIMNRLNTNNLIEPI
VKEFEYQMQPPFLLYRNSKNKIFGIWFYNREECINITYLLESLMEGLKEKLTEKTKKRETGVDIFTMLSKAQEDFNNKTP
TKSDVPVQPQFSSTPRAPPDIPSQSVMDFFAKASTKPVKPAVVPQGDGENLLQRLMSNPAHSVEHIEKQQRSITPQDLMQ
SKHLDRRSMPLFFPSTGITIDNKEQEPPNGISFIRGPSPHQPVVQGTSPLAAFLTQTNNLSLDDTEISGTSPLANFLDTP
QKPQLMPPMMFATSASKDKTDVPGFSQPEVVDKSVNLLTSNQLAQALIYLLKNDTSFIAKVHEAYTKSVNEKLNCANGNS
VK
>XP_024872996.1 mRNA-decapping enzyme 1A isoform X3 [Temnothorax curvispinosus]
MTDRTELRMNVAALKRVDPYVKDILETATHVALYTFNADENEWEKTDIEGALFLYSRNGEPYNSILIMNRLNTNNLVEPV
APGLDLQLQEPFLLYRNSRCNIYGIWFYEKEECVRIANMLNKLLKECEENRKISNKPLLKAKKTSGPNVNNVDIFSMLSK
AQEDFNTSRGSSGGGCDSGNRVTGLKSPSVMPMIDNISGPLAAPLGPDVTSQSVMDFFAKAKVNTGHFKAGDQPTPGSTV
AVESKPLLARLMSHPAAHTLEHIEKQQRSVTPQPSHQSHATTIPSANKSKRRNKATPQQDAAPISQDLPLPVTQNINDSN
GSIGFLRIQSPTTVTSSTLRNHQASNVTNSNNANPLASLLAHASGSTSSDDIIPAAPTLSGRGSAPALIPPVMFAAPSPP
EPVRTRPLEPLTKTQLLQAFTYLLKSDPDFIQKIHEAYVKSLGEILS
>XP_020290149.1 mRNA-decapping enzyme 1A [Pseudomyrmex gracilis]
MTDRTELRMNVAALKRVDPYVKNILETATHVALYTFNADENEWEKTDIEGALFLYSRNGEPYNSILIMNRLNTNNLVEPV
SPGLDLQLQEPFLLYRNSRGNIYGIWFYEKEECVRIANMLNELLKECEESLKINNKPVVKAKKTSGSNVNNVDIFSMLSK
AQEDFNTSRSSGGGKGSGDSGNKVRSKSPLSSTTDNVSGPLAAPLGPDVTSQSVMDFFAKAKVNPVHFKPSDQPAPGNAV
AIETKPFFGRFPSYPAAHTLEHIEKQQRSITPQPSTQSQSTPISSTNKSKKRNKTTQQESLVSTTAPTAPVTQDLPLPVT
RTNNDSNGSTGFLRIQSPTNTSTSKTSKASDITNANNANPLASLFAHASGSTSSDDIMPAAAPTLSGRGSAPALIPPVMF
AASSPSSEPLNRPLEPLTRNQLLQAFNYLLKSDPDFINKLHEAYVKSFGEILS
>XP_011703810.1 PREDICTED: mRNA-decapping enzyme-like protein [Wasmannia auropunctata]
MTDRTELRMNVAALKRVDPYVKDILETATHVALYTFNADENEWEKTDIEGALFLYSRNGEPYNSILIMNRLNTNNLVEPV
APGLDLQLQEPFLLYRNSRCNIYGIWFYEKEECVRIANMLNKLLKECEENRNISNKPLLKAKKTSGSNVNNIDIFSMLSK
AQEDFNTSRGSLGESDSGNTITGSKSPLVMPDHISGPLTAPLGPDVTSQSVMDFFAKAKVNTGHFKAGDQPTPGNTVVVE
SKPLLARLMSHPAAHTLEHIEKQQRSVTPQPSHQSQPTTIPSTNKSKRRNKATPQQESIISTSAPISQDLPIPVAQNVND
SNGSIGFLRIQSPTNVTSSTLRNHQASNITNANPLASLFAHASGSTSSDDIIPAAAAAPTLSGRGSAPALIPPVMFAAPS
PPESLNRPLEPLTKNQLLQAFNYLLKNDPDFISKLHEAYVKSFGEKLLS
>XP_015112032.1 mRNA-decapping enzyme 1A [Diachasma alloeum]
MTDLTEVKMNVAALKRVDPYIRDILETATHVALYTFNADNNEWEKTDIEGALFVYSRTGEPYNSILIMNRLNTNNLVEPV
TQGLDLQLQEPFLLYRNAKCNIYGIWFYDKDECVRIGSMLNKLVKVSDENRKTVGNSGGKGKKGGKAATNNVDIFSMLSK
AQEDFNTTKGSAKKSDGNGVGNSSMSENAGNIAPLSAPLGLDVTSQSVMDFFAKAKVNTGHFKPGDQPSPSVHAVTETKP
FLARLMSYPAAHTLEHIEKQQRSITPQPLQPAVPSILPPAIVRTQKYVAQSTPASKPKKQNKMTPQQESVVSTLNSVSQE
LQRQTKSANDTNGSMSFHRIQSPTTPSTVLNQATRHGIFNIGGQTIDCTRNVHDDSMGTGSLPEAVSALPLSFVNLGMDC
KPSDFTSPTNPHPPLGNAFLQASEETPTRHLHGVASAPALIPPVMFSAPSPSEPPNRPLEPLTRNQLLQAFNYLLKNDPD
FINKLHEAYVKSFSEILS
>TGZ46993.1 mRNA-decapping enzyme 1A [Temnothorax longispinosus]
MTDRTELRMNVAALKRVDPYVKDILETATHVALYTFNADENEWEKTDIEGALFLYSRNGEPYNSILIMNRLNTNNLVEPV
APGLDLQLQEPFLLYRNSRCNIYGIWFYEKEECVRIANMLNKLLKECEENRKIGNKPLLKAKKTSGPNVNNVDIFSMLSK
AQEDFNTSRGSSGGGCDSGNRVTGLKSPSVMPMIDNISGPLAAPLGPDVTSQSVMDFFAKAKVNTGHFKAGDQPTPGSTV
AVESKPLLARLMSHPAAHTLEHIEKQQRSVTPQPSHQSHATTIPSANKSKRRNKATPQQDAAPISQDLPLPVTQNINDSN
GSIGFLRIQSPTNVTSSTLRNHQASNVTNSNNANPLASLLAHASGSTSSDDIIPAAPTLSGRGSAPALIPPVMFAAPSPP
EPVRTRPLEPLTKTQLLQAFTYLLKSDPDFIQKIHEAYVKSLGEILS
>XP_011267080.1 mRNA-decapping enzyme 1A [Camponotus floridanus]
MTDRTELRMNVAALKRVDPYVKDILETATHVALYTFNGDENEWEKTDIEGALFLYSRNGEPYNSILIMNRLNTNNLVEPV
APGLDLQLQEPFLLYRNSRCNIYGIWFYEKEECVRIANMLNKLLKECEESRKINSKPQNKIKKVSGPSVNNVDIFSMLSK
AQEDFNTSRVSGSGGGGGGDNSNTIIGSKSPLVTPTTDNISGSLSAPLGPDVTSQSVMDFFAKAKVNTGQFKPGDQPTSG
GTVAVESNKPLLARLMSYPAAHTLEHIEKHIEKQRSITPQPGTHQLQLTTIPTVNRSKRRNKPISQQESIMSTSAPISQD
LPLPITQNVNDSNGTTGFLRIQSPTNTPTSSTLRNHQVSNITNTNNTNPLASLFAHASGSTSSDDIIPAAPTLSGRGSAP
ALIPPVMFAAPSPPEPLNRPLEPLTRNQLLQAFNYLLKSDPDFINKLHEAYVKSFGEILS
>XP_017273175.1 mRNA-decapping enzyme 1A isoform X2 [Kryptolebias marmoratus]
METVNAGHLMSLAALQRQDPYINQLLDVTGQVALYNFNSKANEWEKTEIEGTLFVYARSASPRHGFTIMNRLSTENLVEP
INKDLEFQLQDPFLLYRNGNLGIYSIWFYDNRDCQRIAQLMVKIVKQEADHAQRKTPERTESGRTNGVAEPRTIDIMELL
SKAKEDYQRGMTRETKVPTESNVKTTFSDATEHAQNAQPPEKSAHTVVKQITVEELFGSSLPKEPPLMTKPSQIAAASGD
LPAAYIQKQPFPSAAQQSPFIASQFPAQYPISSQQQQQQQQQGPGLIPAPYVINPSPVFQSVVPRPEPQSQCSVSPLMMA
QADAEILAAPAGSTASPAAPTPFLGQEIMSIHKPAVPPVNPGLHKPILAPSFLPSALVPPHSFQEHKKDVFSQLPTMIKP
IPRLPAEHQ
>SVE73594.1 EOG090X07B6 [Daphnia atkinsoni]
MADAADTRVNLAALKRVDPYAVEIVETGTQVAIYKFNSQSNEWEKTDVEGTLFLYARSGDPRHGFVVMNRLSTENLVEPI
TRDLEIQLQAPFLLYKNAKLSITGVWFYEESECTRIAQKLEALVKEETQRRRPNAVQEKSNVDIMSLLTKAGQDYEQPHI
AEVMQKSTGGTPPRHTGLQSVALMSPMMFTSASGPSEQPVESVRVQTPVQRPAFQPREESHHPYLADNEITPLTKAQLMQ
AFNYLLKLHDAYVQSLKQSLKTGH
>XP_018336909.1 mRNA-decapping enzyme 1A [Agrilus planipennis]
MADPVELRMSVTSIKRVDPYVKEILATSSHVALYQFNPLINEWERTETEGALFLYNRSGEPWHSIMIMNRLNTNNLIEPI
VEEFEHQMQSPFLLYRNSKNKIYGIWFYNRDECVNITYLLESLMEGLKEKQTEKTKKRENRVDIFSMLTKAQEEFTNKTP
NKSDYNSKTPNKSESVPQYSSTPRAPDVTSQSVMDFFAKASTKNVTPAVHVQGSEGDNLLQRLMSNPAHSVEHIEKQQRS
ITPHEISSRRQVDARRSIPISFNGDKSLSRNGLNDIRIASPNQPCTSPLSSFLNQAQNLTLDDVDVTGTSPLANYLETPQ
KLQLMPPMMFASSFSNKDAQEAGGSSDPCDSEKGVDLLTRNQILQAMTYLLKNDPDFITKLHEAYVKSVNEKLKLTQQNT
GIK
>XP_018377899.1 PREDICTED: mRNA-decapping enzyme-like protein [Trachymyrmex cornetzi]
MTDRTELRMNVAALKRVDPYVKDILETATHVALYTFNADENEWEKTDIEGALFLYSRNGEPYNSILIMNRLNTNNLVEPV
APGLDLQLQEPFLLYRNSRCNIYGIWFYEKEECVRIANMLNKLLKECEENRKITNKPLLKAKKTSGPNVNNVDIFSMLSK
AQEDFNTSRGSGGGGEDDSGNTIIGSKSPSVTPMTDNISGPLVAPLGPDVTSQSVMDFFAKAKVNTGHFKAGDQPTPGST
VAVESKPLLARLMSHPAAHTLEHIEKQQRSVTPQPSHQSQPTTIPSTNKSKKRSKATLQQESIISTSAPISQDLPPLPVT
QNVNDLNASTGFLRIQSPTNVTSSTLRNHQVSNITNTNNANPLASLFAHASGSTSSDDIIPAASTLSGRGSAPALIPPVM
FAAPSPPESLNRPLEPLTRNQLLQAFNYLLKSDPDFINKLHEAYVKSFGEILS
>XP_023028658.1 uncharacterized protein LOC111516775 [Leptinotarsa decemlineata]
MADSVELRMSVTSIKRVDPYVKDILANATHVALYIFNISTNAWEKTETEGALFIYSRNGEPFHSIMVMNRLNTDNLIEPI
VKDFDYQMQVPFLLYRNSKSKIFGIWFFNKEECVRITCMIESLMEGLKDRNDEKSKKIDGNVDIFSMLTKAQETFNRTPV
KQEGPTTYSSTPRVPDVTSQSVMDFFAKASTKTSQKSSVSGSSGENVLQRLMSNPANTVEHIEKQQRSITPQDHLNVRQK
VTTNADRRSVPITFPGSSSNDINFSSENGLNLNTHSVSQNQNQLKAASPLTHLLHNQNRSDKEDTNDLLGTSSFAQFLDT
QKPHLMTPMMFTNPTAKENLNDSTEEKLEQMDLLTEKQLAQALIYLLKNNSDFTRQIHEAYVKSIMERVNLNSNSLI
>XP_040050389.1 mRNA-decapping enzyme 1A isoform X2 [Gasterosteus aculeatus aculeatus]
METVNAGQTMSLAALQRQDPYINKLLDVTGQVALYNFNSKVNEWEKTEIEGTLFVYARSASPHHGFTIMNRLSTENLVEP
INKDLEFQLQDPFLLYRNGNLGIYSIWFYDKRDCQRIAQLMVKIVKQEADQSQRESPERAASGRTNGVAEPRPFDILELL
SKAKDEYQRAQAGESDVSAEADGNAVVNATVQPHSAPQPEKSSRTMVKQITVEELFGSSLPKDPAPPTLLAPNAPTASSD
SDPSAAYLQKPSYPSLPHQNPVFPPHLSAQDPGASQRHQVPGLLPAPYVMQPGPVFHSVAPRSDPQPRCSVSPLMVLQAG
SDARAGPPVVSAPPTRYLGQEMLNTLKAAVPSVNSDIHKPMLAPNFLPSALFPPHSFREPAGNPLLQHSSEMDVYSPSPN
LMKAMSRLPAVRQ
>XP_018301010.1 PREDICTED: mRNA-decapping enzyme-like protein [Trachymyrmex zeteki]
MTDRTELRMNVAALKRVDPYVKDILETATHVALYTFNADENEWEKTDIEGALFLYSRNGEPYNSILIMNRLNTNNLVEPV
APGLDLQLQEPFLLYRNSRCNIYGIWFYEKEECVRIANMLNKLLKECEENRKITNKPLLKTKKTSGPTVNNVDIFSMLSK
AQEDFNTSRGSGGGGEGDNGNTIIGSKSPSVTPMTDNISGPLVAPLGPDVTSQSVMDFFAKAKVNTGHFKAGDQPTAGNT
VAVESKPLLARLMSHPAAHTLEHIEKQQRSVTPQPSHQSQPTTIPSTNKSKKRNKATLQQESIISTSAPISQDLPLPATQ
NVNDSNASTGFLRIQSPTNVTSSTLRNHQVSNVTNTNNANPLASLFAHASGSTSSEDLIPAASTLSGRGSAPALIPPVMF
AAPSPPEPLNRPLEPLTRNQLLQAFNYLLKSDPDFINKLHEAYVKSFGEILS
>XP_012059715.1 PREDICTED: mRNA-decapping enzyme 1B [Atta cephalotes]
MTDRTELRMNVAALKRVDPYVKDILETATHVALYTFNADENEWEKTDIEGALFLYSRNGEPYNSILIMNRLNTNNLVEPV
APGLDLQLQEPFLLYRNSRCNIYGIWFYEKEECVRIANMLNKLLKECEENRKITNKPLLKAKKTSGPNVNNVDIFSMLSK
AQEDFNTSRGSGGGGEGDSTIVGSKSPSITPMTDNISGPLAAPLGPDVTSQSVMDFFAKAKVNTGHFKAGDQPTPGSTVV
VESKPLLARLMSHPAAHTLEHIEKQQRSVTPQPSHQSQSTTIPSTNKSKKRSKATLQQESIISTSAPISQDLPPLPVTQN
VNDLNASTGFLRIQSPTNVTSSTLRNHQVSNITNTNNANPLASLFAHASGSTSSDDIIPAASTLSGRGSAPALIPPVMFA
APSPPESLNRPLEPLTRNQLLQAFNYLLKSDPDFINKLHEAYVKSFGEILS
>EGI68505.1 mRNA-decapping enzyme 1B [Acromyrmex echinatior]
MNVAALKRVDPYVKDILETATHVALYTFNADENEWEKTDIEGALFLYSRNGEPYNSILIMNRLNTNNLVEPVAPGLDLQL
QEPFLLYRNSRCNIYGIWFYEKEECVRIANMLNKLLKECEENRKITNKPLLKAKKTSGPNVNNVDIFSMLSKAQEDFNTS
RGSGGGGEGDSGNTIIGSKSPSVTPMTDNISGPLAVPLGPDVTSQSVMDFFAKAKVNTGHFKAGDQPTAGNTVVVESKPL
LARLMSHPAAHTLEHIEKQQRSVTPQPSHQSQPTTIPSTNKSKKRSKATLQQESIISTSAPISQDLPPLPVTQNVNDSNA
STGFLRIQSPTNVTSSTLRNHQVSNITNTNNVNPLASLFAHASGSTSSDDIIPAASTLSGRGSAPALIPPVMFAAPSPPE
SLNRPLEPLTRNQLLQAFNYLLKSDPDFINKLHEAYVKSFGEILS
>KAG5309789.1 DCP1A enzyme, partial [Acromyrmex insinuator]
MTDRTELRMNVAALKRVDPYVKDILETATHVALYTFNADENEWEKTDIEGALFLYSRNGEPYNSILIMNRLNTNNLVEPV
APGLDLQLQEPFLLYRNSRCNIYGIWFYEKEECVRIANMLNKLLKECEENRKITNKPLLKAKKTSGPNVNNVDIFSMLSK
AQEDFNTSRGSGGGGEGDSGNTIVGSKSPSVTPMTDNISGPLAAPLGPDVTSQSVMDFFAKAKVNTGHFKAGDQPTAGNT
VVVESKPLLARLMSHPAAHTLEHIEKQQRSVTPQPSHQSQPTTIPSTNKSKKRSKATLQQESIISTSAPISQDLPPLPVT
QNVNDSNASTGFLRIQSPTNVTSSTLRNHQVSNITNTNNVNPLASLFAHASGSTSSDDIIPAASTLSGRGSAPALIPPVM
FAAPSPPESLNRPLEPLTRNQLLQAFNYLLKSDPDFINKLHEAYVKSFGEILS
>XP_018337705.1 PREDICTED: mRNA-decapping enzyme-like protein isoform X2 [Trachymyrmex septentrionalis]
MTDRTELRMNVAALKRVDPYVKDILETATHVALYTFNADENEWEKTDIEGALFLYSRNGEPYNSILIMNRLNTNNLVEPV
APGLDLQLQEPFLLYRNSRCNIYGIWFYEKEECVRIANMLNKLLKECEENRKITNKPLLKAKKTSGPNVNNVDIFSMLSK
AQEDFNTSRGSGGGGEGDSGNTIIGSKSPSVTPMTDNISGPLAAPLGPDVTSQSVMDFFAKAKVNTGHFKAGDQPTPGNT
VVVESKPLLARLMSHPAAHTLEHIEKQQRSVTPQPSHQSQPTTIPSTNKSKKRSKATLQQESIISTSAPISQDLPPLPVT
QNVNDSNASTGFLRIQSPSNVTSSTLRNHQVSNITNTNNANPLASLFAHASGSTSSDDIIPAASTLSGRGSAPALIPPVM
FAAPSPPESLNRPLEPLTRNQLLQAFNYLLKSDPDFINKLHEAYVKSFGEILS
>CAD6203833.1 GSCOCG00009821001-RA-CDS [Cotesia congregata]
MGDLTEIKMNMAALKRVDPYIKDILETATHVALYKFNAENNEWEKTDIEGALFVYSRNGEPYNSILIMNRLNTNNLVEPV
TQRLDLELQEPFLLYRNSKYNIYGIWFYDKDECIRIAAILKQLVKHSDENLKKVNTSLKNKKQVINKASDSFNNVDIFSM
LSKAQENFNTSRESNGTGITTGGMFDGTSQSVVDFFAKAKVNTGHFKPEHQQPPGNVHVAVEKPISLSHLMSHPAAHTLE
HIEKQQRSITPQSTGIPSIVPPSTVPIAVNLMKNGTPSSKTKKHACSDSGLAASSQMLQHPKSSASNDVIVAKSFHRIQS
PLTGGPTNNTIINHNTPGQNYRHSIFSMDTPLDCNKVIKNEKPSAGKTLTDISALPLGFSSLDLDDKSIESEEAQVGIRG
FGTNAPALMPPVMFSATSPSESTRPIIEPLTRNQLLQAFNYLLKNDSDFMMKLHDAYVKSFSEIYS
>XP_041801920.1 mRNA-decapping enzyme 1A isoform X2 [Chelmon rostratus]
METVNAGHMMSLAALQRQDPYINKLLDVTGQVALYNFNSKANEWEKTEIEGTLFVYARSASPRHGFTIMNRLSTENLVEP
INKDLEFQLQDPFLLYRNGNLGIYSIWFYDKKDCQRIAQLMVKIVKQEADHAQRESPERAEPRRTNGVAEPRPIDILELL
SKAKEEYQRSSHTIVKQITVEELFGSSLPKDPSLPTMPTQNTPTVSTDPSTAYLQNQPFPTPAHQNLLPPHLAVQDPGSN
QRHQAPGLLPAQYTLHPSPVFQAVAPRSDPQPLCSVSPLMMPPAASEPRAAPPGPVAPSAAPTAYLGQEILSTLKPAVPS
VSSEIHKPILAPNFLPSTLFPPHSFQEPMGKPILQHGKEMDVFSQPPNLIKPASAVPMSPGLAVPGPEISVLLSPSAFQQ
SINKTAASVVPPAPSEPSSTSAGAVEPTQAPCSKTQLQETLIHLIKNDPDFLGAIHDAYLQSLSKDFSNMKL
>XP_020476188.1 mRNA-decapping enzyme 1A [Monopterus albus]
METVNAGHMMSLAALQRQDPYINKLLDVTGQVALYNFNSKANEWEKTEIEGTLFVYARSASPHHGFTIMNRLSTENLVEP
INKDLEFQLQDPFLLYRNGSLGIYSIWFYEKRDCQRIAQLMVKIVKQEADLAQRESPERADSGRTNGVTDARPIDILELL
SKAKEEYQRAQAGETDVSTEPNMKAAISSTELSHSTPQPEKSSRTIVKQITVEELFGSSLPKDPTLPPMPAQNTTTTSSD
PSTAYIQSQSYPTPSPQNPLLPPHLTTQNSRSNQLHQAPGLLPAPYALYPSPVFQSGVSRSDPQPQCSVSPLMVPPTGSE
PRAAPLCPATPPTAPASYLGHEILGALKPVVRTVNSDIHKPILAPTLVPPHSFQEPMGKALLQHSKDMDVFSQPPNLINP
ISAVPMNPGLAVRGPEMSVLLSPSAFQQSISKTTAASSVVLPSPSESSSTSVGAVEPPAALYSKKQLQETLIHLIKNDSD
FLSAIHDAYLQTLSKDNMKL
>XP_041935490.1 mRNA-decapping enzyme 1B isoform X5 [Alosa sapidissima]
MTASTTGGSCLTAKGLDISLAALQRQDPYINNIVDVASQVALYTFNSKTNEWEKTDVEGTLFVYTRLASPRHGFTIMNRL
SMENLTEPITKDLDFQLQDPFLLYRNARLSIHGIWFYDKTDCQRIADLMKNLTRQEHQLHQQQKCGWVSPRALDTSQARG
VDILQMLTKARSEYDKDGDSKPVSLVSLFGSQPPPSFPQPHHQQPPHTGPPVQQPHTGPPVQQPHTGPPVQQQQPHTGPP
VQQPHTGPPAQSHQQQPHTGGGSGRPGAGGRPAVARSLSYDDPSAQAVPVSPGGGPLMGAPPPTPPLVLQRCGRGAPALP
CHPDADERPAGGARDAAAR
>KAG5347224.1 DCP1A enzyme, partial [Acromyrmex charruanus]
MTDRTELRMNVAALKRVDPYVKDILETATHVALYTFNADENEWEKTDIEGALFLYSRNGEPYNSILIMNRLNTNNLVEPV
APGLDLQLQEPFLLYRNSRCNIYGIWFYEKEECVRIANMLNKLLKECEENRKITNKPLLKAKKTSGPNVNNVDIFSMLSK
AQEDFNTSRGSGGGGEGDSGNTIVGSKSPSVTLMTDNISGPLTAPLGPDVTSQSVMDFFAKAKVNTGHFKAGDQPTAGNT
VVVESKPLLARLMSHPAAHTLEHIEKQQRSVTPQPSHQSQPTTIPSTNKSKKRSKSTLQQESIISTSAPISQDLPPLPVT
QNVNDSNASTGFLRIQSPTNVTSSTLRNHQISNITNTNNANPLASLFAHASGSTSSDDIIPATSTLSGRGSAPALIPPVM
FAAPSPPESLNRPLEPLTRNQLLQAFNYLLKSDPDFINKLHEAYVKSFGEILS
>XP_011314786.1 PREDICTED: mRNA-decapping enzyme 1A [Fopius arisanus]
MTDLTEVKMNVAALKRVDPYIRDILETATHVALYTFNADNNEWEKTDIEGALFVYSRTGEPYNSILIMNRLNTNNLVEPV
TQGLDLQLQEPFLLYRNAKCNIYGIWFYDKDECVRIGSMLDKLVKVSDENRKTVANSGGKGKKAAKATTNNVDIFSMLSK
AQEDFNTTKGSGKKSDGNGIGNISINENQGNITPLSAPLGLDVTSQSVMDFFAKAKVNTGHFKAGDQPTPSVHAVSETKP
FLARLMSHPAAHTLEHIEKQQRSTTPQPLQPAIPSILPPAIVRTQKFIAQRPSPGKPKKQSKMTPQQQESVVSTLNSVSQ
ELQRQSKCINDTNGSMSFHRIQSPTTPSSVLNQTTRHGIFSIGGQSIDCTRNMHDDSMGTGSLPEAISALPLSFVNLGME
CKPSGFTSPTGSHPPLTNAYLQTPDETPTRHLHGVASAPALIPPVMFSAPSPSEPPNRPLEPLTRNQLLQAFNYLLKNDS
DFINKLHEAYVKSFSEILS
>XP_041801919.1 mRNA-decapping enzyme 1A isoform X1 [Chelmon rostratus]
METVNAGHMMSLAALQRQDPYINKLLDVTGQVALYNFNSKANEWEKTEIEGTLFVYARSASPRHGFTIMNRLSTENLVEP
INKDLEFQLQDPFLLYRNGNLGIYSIWFYDKKDCQRIAQLMVKIVKQEADHAQRESPERAEPRRTNGVAEPRPIDILELL
SKAKEEYQRAQTGETDVSAELNMKAVINPTEHAHSTPQPEKSSHTIVKQITVEELFGSSLPKDPSLPTMPTQNTPTVSTD
PSTAYLQNQPFPTPAHQNLLPPHLAVQDPGSNQRHQAPGLLPAQYTLHPSPVFQAVAPRSDPQPLCSVSPLMMPPAASEP
RAAPPGPVAPSAAPTAYLGQEILSTLKPAVPSVSSEIHKPILAPNFLPSTLFPPHSFQEPMGKPILQHGKEMDVFSQPPN
LIKPASAVPMSPGLAVPGPEISVLLSPSAFQQSINKTAASVVPPAPSEPSSTSAGAVEPTQAPCSKTQLQETLIHLIKND
PDFLGAIHDAYLQSLSKDFSNMKL
>KAG5342880.1 DCP1A enzyme, partial [Acromyrmex heyeri]
MTDRTELRMNVAALKRVDPYVKDILETATHVALYTFNADENEWEKTDIEGALFLYSRNGEPYNSILIMNRLNTNNLVEPV
APGLDLQLQEPFLLYRNSRCNIYGIWFYEKEECVRIANMLNKLLKECEENRKITNKPLLKAKKTSGPNVNNVDIFSMLSK
AQEDFNTSRGSGGGGEGDSGNTIVGSKSPSVTPMTDNISGPLTAPLGPDVTSQSVMDFFAKAKVNTGHFKAGDQPTAGNT
VVVESKPLLARLMSHPAAHTLEHIEKQQRSVTPQPSHQSQPTTIPSTNKSKKRSKSTLQQESIISTSAPISQDLPPLPVT
QNVNDSNASTGFLRIQSPTNVTSSTLRNHQISNITNTNNANPLASLFAHASGSTSSDDIIPATSTLSGRGSAPALIPPVM
FAAPSPPESLNRPLEPLTRNQLLQAFNYLLKSDPDFINKLHEAYVKSFGEILS
>XP_018052517.1 PREDICTED: mRNA-decapping enzyme 1B isoform X1 [Atta colombica]
MTDRTELRMNVAALKRVDPYVKDILETATHVALYTFNADENEWEKTDIEGALFLYSRNGEPYNSILIMNRLNTNNLVEPV
APGLDLQLQEPFLLYRNSRCNIYGIWFYEKEECVRIANMLNKLLKECEENRKITNKPLLKAKKTSGPNVNNVDIFSMLSK
AQEDFNTSRGSGGGGEGDGGNTIVGSKSPSITPMIDNISGPLAAPLGPDVTSQSVMDFFAKAKVNTGHFKAGDQPTPGST
VVVESKPLLARLMSHPAAHTLEHIEKQQRSVTPQPSHQSQSTTIPSTNKSKKRSKATLQQESIISTSAPISQDLLPLPVT
QNVNDSNASTGFLRIQSPTNVTSSTLRNHQVSNITNTNNANPLASLFAHASGSTSSDDIIPAASTLSGRGSAPALIPPVM
FAAPSPPESLNRPLEPLTRNQLLQAFNYLLKSDPDFINKLHEAYVKSFGEILS
>XP_011049664.1 PREDICTED: mRNA-decapping enzyme 1B isoform X1 [Acromyrmex echinatior]
MTDRTELRMNVAALKRVDPYVKDILETATHVALYTFNADENEWEKTDIEGALFLYSRNGEPYNSILIMNRLNTNNLVEPV
APGLDLQLQEPFLLYRNSRCNIYGIWFYEKEECVRIANMLNKLLKECEENRKITNKPLLKAKKTSGPNVNNVDIFSMLSK
AQEDFNTSRGSGGGGEGDSGNTIIGSKSPSVTPMTDNISGPLAVPLGPDVTSQSVMDFFAKAKVNTGHFKAGDQPTAGNT
VVVESKPLLARLMSHPAAHTLEHIEKQQRSVTPQPSHQSQPTTIPSTNKSKKRSKATLQQESIISTSAPISQDLPPLPVT
QNVNDSNASTGFLRIQSPTNVTSSTLRNHQVSNITNTNNVNPLASLFAHASGSTSSDDIIPAASTLSGRGSAPALIPPVM
FAAPSPPESLNRPLEPLTRNQLLQAFNYLLKSDPDFINKLHEAYVKSFGEILS
>XP_040050388.1 mRNA-decapping enzyme 1A isoform X1 [Gasterosteus aculeatus aculeatus]
METVNAGQTMSLAALQRQDPYINKLLDVTGQVALYNFNSKVNEWEKTEIEGTLFVYARSASPHHGFTIMNRLSTENLVEP
INKDLEFQLQDPFLLYRNGNLGIYSIWFYDKRDCQRIAQLMVKIVKQEADQSQRESPERAASGRTNGVAEPRPFDILELL
SKAKDEYQRAQAGESDVSAEADGNAVVNATVQPHSAPQPEKSSRTMVKQITVEELFGSSLPKDPAPPTLLAPNAPTASSD
SDPSAAYLQKPSYPSLPHQNPVFPPHLSAQDPGASQRHQVPGLLPAPYVMQPGPVFHSVAPRSDPQPRCSVSPLMVLQAG
SDARAGPPVVSAPPTRYLGQEMLNTLKAAVPSVNSDIHKPMLAPNFLPSALFPPHSFREPAGNPLLQHSSEMDVYSPSPN
LMKAMSAVPMSPGLAFPMPPISVLLSPSAFQQSVSKTPAAASVVPAGPAEPSCASVGASEAPQAACSKAQLQDALIHLIK
NDQDFLGAIHDAYLQSLSKDLGNMKL
>KAG5324081.1 DCP1B enzyme, partial [Pseudoatta argentina]
VSMTDRTELRMNVAALKRVDPYVKDILETATHVALYTFNADENEWEKTDIEGALFLYSRNGEPYNSILIMNRLNTNNLVE
PVAPGLDLQLQEPFLLYRNSRCNIYGIWFYEKEECVRIANMLNKLLKECEENRKITNKPLLKAKKTSGPNVNNVDIFSML
SKAQEDFNTSRGSGGGGEGDSGNTIVESKSPSVTPMTDNISGPLTAPLGPDVTSQSVMDFFAKAKVNTGHFKAGDQPTAG
NTVVVESKPLLARLMSHPAAHTLEHIEKQQRSVTPQPSHQSQPTTIPSTNKSKKRSKSTLQQESTISTSAPISQDLPPLP
VTQNVNDSNASTGFLRIQSPTNVTSSTLRNHQISNITNTNHANPLASLFAYASGSTSSDDIIPATSTLSGRGSAPALIPP
VMFAAPSPPESLNRPLEPLTRNQLLQAFNYLLKSDPDFINKLHEAYVKSFGEILS
>XP_028046858.1 mRNA-decapping enzyme 1A isoform X2 [Monomorium pharaonis]
MNMTDRTELRMNVAALKRVDPYVKDILETATHVALYTFNADENEWEKTDIEGALFLYSRNGEPYNSILIMNRLNTNNLVE
PVAPGLDLQLQEPFLLYRNSRCNIYGIWFYEKEECVRIANMLNKLLKECEENRRISNKPLLKAKKTSGLNINNVDIFSML
SKAQEDFNTSRGSGGGGNSHNIVTGSKSPLVTPMTDNISGPLTAPLGPDVTSQSVMDFFAKAKVNTGHFKAGDQPTPGST
VVVESKPLLARLMSHPAAHTLEHIEKQQRSVTPQPSHQAQPDVPLPITQNVINNDSNGSTGFLRIQSPTNVTSSTLRNHQ
TSSITNTNNANPLAPLLALASGSTSSDDIIPPTLSGRGSAPALIPPVMFAAPSPPESLNRPLEPLTRNQLLQAFSYLLKS
DPDFINKLHEAYVKSFGEILS
>KAF5279163.1 hypothetical protein FQR65_LT03409 [Abscondita terminalis]
MADSVELRMSVTSIKRVDPYVKDILATSTHVALYKFNPIINEWERTETEGALFLYSRSGEPWHSVMIMNRLNTNNLIEPI
VKEFEYQMQPPFLLYRNSKNKIFGIWFYNREECVHITYLLESLMGGLKEKLIEKNKKREVGVDIFSMLTKAQEDFNNKTP
TKSEIPVQPQFSSTPRAPDLPSQSVMDFFAKASTKPVKPVVVSQGEGENLLHKLMNNPAHSVEHIEKQQRAITPQEVLHS
KQSDRRNMQVFFPTTNLNFDSKDQESHNGLSFIRSTTPHQQEEPEVRRTSPLSSTLETPQKPQLMPPMMFATSASKEKTE
SASIFSQDGGDKGINLLTSNQLAQALIYLLKNDTDFVAKVHEAYTKSVNEKLSCANGNTFK
>XP_013857169.1 PREDICTED: mRNA-decapping enzyme 1A [Austrofundulus limnaeus]
MEMINAGHLMSLAALQRQDPYINQLLDVTGQVALYNFNSKANEWEKTEIEGTLFVYSRSASPHHGFTIMNRLSTENLVEP
INKDLEFQLQDPFLLYRNGNLGIYSIWFYDKRDCQRIAQLMVKIVKQEADHAQRKTPESGRTNGVAEPRSIDIMELLSKA
KEDYQRGMARETRVSTEASVKTVSDVTQRAQNTQPPESAHTGVKQITVEELFGSSLPKDPPVMTKPAQVTAASNHFPSAY
IQKQTFPSAAHQSAFVTSQFSAQDPVSSQQQVPVLIPSPFVMNPSPVFQSVVSRPEPKSQCAVSPLMMPSADTEILTAPP
GSTSSPAAPTSFLGQEMVTTLKPAASSVSSGIHKPILAPSFLPSTLVPPHSFQEPKMDVFSQLPTMIKPIPAVPMSPGLA
VPGSGISVLLSPSAFQQTVNKPVTAPVAPSAPPEPPAASGRAAESPSGPCSKAQLQETLIHLIKNDPDFLSVIHDAYLQS
LSKDLGNVKL
>XP_041860294.1 mRNA-decapping enzyme 1A [Melanotaenia boesemani]
METINAGHMMSLAALQRQDPYINKLLDVTGQVALYNFNSKANEWEKTDIEGTLFVYARSASPHHGFTIMNRLSTENLVEP
INKDLEFQLQDPFLLYRNGNLGIYSIWFYDKRDCQRIAQLMVKIVKQEADHAQRKTPERAEPGRTNGVAEPRPIDILELL
SKAKEEYQRAQAGETDVSTEINVKTTIITATEHAHSAPPPEKTSHTVVKQITIEELFGSSLPKEPSLATKPGQNQSASSG
LSTTYVQKQPYLAPAHQNPLLTPQLTAQDPGSNQRQQAPALIPAPYALNPSPVFQSVVPKLEPHSHCPASPMIMPPPGSE
HHAGHTGPTPPPAAPTTYLGKEILSTLKPAVPSLNSDIHKPTLAPNFLPSTLFPPHSFQEPKIDVFSQPPNLIKPISTVP
MSPGLAVPGSEISVLLSPSAFQQTVNKTTAAATVVLPSPSEPSSASGGAVDPLTFPCSKTQLQETLIHLIKNDPDFLSAI
HDAYLQSLTKDLSNMKL
>XP_012540552.1 mRNA-decapping enzyme 1A isoform X1 [Monomorium pharaonis]
MNMTDRTELRMNVAALKRVDPYVKDILETATHVALYTFNADENEWEKTDIEGALFLYSRNGEPYNSILIMNRLNTNNLVE
PVAPGLDLQLQEPFLLYRNSRCNIYGIWFYEKEECVRIANMLNKLLKECEENRRISNKPLLKAKKTSGLNINNVDIFSML
SKAQEDFNTSRGSGGGGNSHNIVTGSKSPLVTPMTDNISGPLTAPLGPDVTSQSVMDFFAKAKVNTGHFKAGDQPTPGST
VVVESKPLLARLMSHPAAHTLEHIEKQQRSVTPQPSHQAQPVTIPSTNKSKRRNKATLQQELIISTTAPISQDVPLPITQ
NVINNDSNGSTGFLRIQSPTNVTSSTLRNHQTSSITNTNNANPLAPLLALASGSTSSDDIIPPTLSGRGSAPALIPPVMF
AAPSPPESLNRPLEPLTRNQLLQAFSYLLKSDPDFINKLHEAYVKSFGEILS
>XP_031601271.1 mRNA-decapping enzyme 1A isoform X1 [Oreochromis aureus]
METVNAGHMMSLAALQRHDPYINKLLDVTGQVALYNFNSKANEWEKTEIEGTLFVYARSASPHHGFTIMNRLSTENLVEP
INKDLEFQLQDPFLLYRNGNLGIYSIWFYDKKDCQRIAQLMVKIVKQEADHAQKKSPERAEPGRTNGVAEPRSIDILELL
SKAKEEYQRSQAGETDVSIEQTAKAAVSNTDPHTTPQPEKQSSHPVVKQITVEELFGSSLPKDPSLPTMPTQSTTVSSDP
SAAYVHKQPYPAPPPQSTLLIRQHAAQDPGSNQRNQAPGLLPAPYALHPSPVFQSVIQRSDPQHSSVSPLIVPSAAPPGT
AGPPTAQTSYMGQDILATLKPAAPSVNSDHHKPILAPNFLPSTLVPPHSFREPMGKPLLQHGKDMDVFSQSPNLIKPISA
VPMSPSLAVPGSEVSVLLSPSAFQQSLNKTPAATSVVPPAPTEPTSASGGAKEPVAAPCSKAQLQETLIHLIKNDPDFLG
AIHDAYLQSLSKDFGNVKL
>XP_006785473.1 mRNA-decapping enzyme 1A isoform X2 [Neolamprologus brichardi]
METVNAGHMMSLAALQRQDPYINKLLDVTGQVALYNFNSKANEWEKTEIEGTLFVYARSASPHHGFTIMNRLSTENLVEP
INKDLEFQLQDPFLLYRNGNLGIYSIWFYDKKDCQRIAQLMVKIVKHEADHAQKKSPERAEPGRTNGVAEPRSIDILELL
SKAKEEYQRSQAGETDVSIEQTAKAAVSTTDPHITPQPEKSSHPVVKQITVEELFGSSLPKDPSLPTMPTQSNPVSSDPS
AAYVHKQPYPAPPPQSTLLIHQHAAQDPGSNQRNQAPGLLPAPYALHPSPVFQSVIQRSDPQPHSSVSPLIVPSAAPPGT
AGPPTAQTSYMGQDILATLKPAAPSVNSDHHKPILAPNFLPSTLVPPHSFREPMGKPLLQHGKDVDVFSQSPNLIKQISA
VPMSPSLAVPGSGVSVLLSPSAFQQSLNKTPAAASMVPPAPTEPTSASGGAKEPVAAPCSKAQLQETLIHLIKNDPDFLG
AIHDAYLQSLSKDFGNVKL
>XP_006785472.2 mRNA-decapping enzyme 1A isoform X1 [Neolamprologus brichardi]
METVNAGHMMSLAALQRQDPYINKLLDVTGQVALYNFNSKANEWEKTEIEGTLFVYARSASPHHGFTIMNRLSTENLVEP
INKDLEFQLQDPFLLYRNGNLGIYSIWFYDKKDCQRIAQLMVKIVKHEADHAQKKSPERAEPGRTNGVAEPRSIDILELL
SKAKEEYQRSQAGETDVSIEQTAKAAVSTTDPHITPQPEKQSSHPVVKQITVEELFGSSLPKDPSLPTMPTQSNPVSSDP
SAAYVHKQPYPAPPPQSTLLIHQHAAQDPGSNQRNQAPGLLPAPYALHPSPVFQSVIQRSDPQPHSSVSPLIVPSAAPPG
TAGPPTAQTSYMGQDILATLKPAAPSVNSDHHKPILAPNFLPSTLVPPHSFREPMGKPLLQHGKDVDVFSQSPNLIKQIS
AVPMSPSLAVPGSGVSVLLSPSAFQQSLNKTPAAASMVPPAPTEPTSASGGAKEPVAAPCSKAQLQETLIHLIKNDPDFL
GAIHDAYLQSLSKDFGNVKL
>XP_012282853.1 mRNA-decapping enzyme 1A isoform X1 [Orussus abietinus]
MTDLTELRMNVAALKRVDPYVKDIIETATHVALYTFNTENNKWEKTDIEGALFVYSRNGEPYNSILIMNRLNTKNLMEPV
MQGLDLQLQEPFLLYRNWKCNIHGVWFYDKEDCVRIATMLHKLVKELEDDRKSTSKSLMKCKKNLGPDMSNVDIYSMLSK
AQEDFNISKASDRGGGTTAESKPLVNTILGDSTSSPLNAPLGPDVTSQSVMDFFAKAKVNPVHFKPGDQPAPGNAVTLPE
TKPLLARLMSHPAAHTLEHIEKQQRSTTPQPVPPSQVQAPQPTPLGTMNNVGSASNRSKRRTRAPSQSETVGTNALLREL
PAHFMNQSVTQSASDSNGSTSFLRILTPTTNVGTTMTNHQTSGLSSTNSGNPFATLFAHATIPTSSDDVVGSSLSGSGSA
PALMPPVMFSAPSPQEPPARPLEPLTRNQLLQAFNYLLTSDPDFVNKLHEAYVKSFGEILS
>XP_041935486.1 mRNA-decapping enzyme 1B isoform X1 [Alosa sapidissima]
MTASTTGGSCLTAKGLDISLAALQRQDPYINNIVDVASQVALYTFNSKTNEWEKTDVEGTLFVYTRLASPRHGFTIMNRL
SMENLTEPITKDLDFQLQDPFLLYRNARLSIHGIWFYDKTDCQRIADLMKNLTRQEHQLHQQQKCGWVSPRALDTSQARG
VDILQMLTKARSEYDKGKVSSEPLEIGGGGGVIHDNPHLVKPIPLKPSERQRMLQHQDGDSKPVSLVSLFGSQPPPSFPQ
PHHQQPPHTGPPVQQPHTGPPVQQPHTGPPVQQQQPHTGPPVQQPHTGPPAQSHQQQPHTGGGSGRPGAGGRPAVARSLS
YDDPSAQAVPVSPGGGPLMGAPPPTPPLVLQRCGRGAPALPCHPDADERPAGGARDAAAR
>XP_008296448.1 PREDICTED: mRNA-decapping enzyme 1A [Stegastes partitus]
METVNAGQMMSLAALQRQDPYITKLLDVTGQVALYNFNSKANEWEKTEIEGTLFVYARSASPHHGFTIMNRLSTENLVEP
INKDLEFQLQDPFLLYRNGNLGIYSIWFYDKRDCQRIAQLMVKIVKQEADYAQRKSPEKAEPGRTNGIAEPRPIDILELL
SKAKEEYQRAQAGETDVSTELNVKAPVIATERALSAPQPEKSSHTMVKQITVEELFGSSLPKDPSLPSMPPQNVASSHEP
SNAYIQKQPYPAPGHPGSLLPPQLAAQDPGSNQRHQAPGLLPAPYALHPSPVFQSVVPRSDPQPHCSVSPLMVPPAGTEH
RGAPPGPTAPPPAPTAYLGQEILSTLKAAVPSVNSDIHKPILAPNFLPSTLVPPYSFQEPMGKPLLQHGKEMDVFAQPPN
LIKPMSAVPMSPGLAVPGSGISVLLSPSAFQQAINKTTAAASVVPPAPSEPSSASGGAPEPPPAPCSKTQLQETLIHLIK
HDADFLSAIHDAYLQTLSKDFSNMKL
>XP_022916001.1 mRNA-decapping enzyme 1B [Onthophagus taurus]
MADSVELRMSVTSIKRVDPYVKDILATSTHVALYKFNPLANEWEKTETEGALFLYSRNGEPYHSLVIMNRLNTENLIEPI
VKEFDYQMQAPFLLYRNSMNKIFGIWFYNREECVTITYILESLMEQIREKVLEKTKKKSGSSVDIFSMLSKAQEDFNRTP
NKRESPVNKPMCTSTPLANTSQSVMDFFSKAASKSSKQVPVTPAEGEILLQRLMSNPEHSVEHIEKQQRSTTPQEHRHQK
QLGNRSVPIQMSSNSTNLDRKSENGLNFMRGVSSPHNHPAASGTSPLAALLIQAQAQAVDDDLLGTSPLAHALDTPQKPS
LMPPMMFTASVNKDNKSDMVLTPTTSVDNAKVVKAVEPLTRNQMLQALTYLIKNDSDFVTKLHEAYVKSLTEMVANNTNS
LI
>KZC10432.1 mRNA-decapping enzyme 1B [Dufourea novaeangliae]
MTDLTELQMNVAALKRVDPYVKDILGTATHVALYTFNAVNNEWEKTDIEGALFVYSRNGEPYNSVLIMNRLNTNNLVEPV
TQGLDLQLQEPFLLYRNSRCNIYGIWFYDKEECVRIGAMLNKLVKDSEESRKASNKSAVNVKKSSGPTVNNVDIFSMLSK
AQEDFNTNRSSTASGADVTSQSVMDFFAKAKVNTGHFKAGDQPTPGGTVASESKPLLARLMSHPAAHTVEHIEKQHRSIT
PQPTSTQQQSQATPPARIIVNSASSVSATNRSKRRSKSGTQQDSMISTATSMSQDATPSANQNTSDTNGTTGFLRIQSPT
NASSSNSTNHQASDVVGSSNSNPLASLFFGHASASTASDDIVPAAPAMSGRGSAPALIPPVMFAAPSPPETLARPLEPLT
RNQLLQAFNYLLRSDPDFINKLHEAYVKSFGEILS
>XP_034934635.1 mRNA-decapping enzyme 1A [Chelonus insularis]
MADLIELKMNMAALKRVDPYIKDILETATHVALYTFNAENNEWEKTDIEGALFVYSRNGEPYNNILIMNRLNTNNLMEPV
TQKLDLELQEPFLLYRNSKCNIYGIWFYDKDECIRISTMLKQLVKDSEEIRRSNTNLKNKKQINNKSNFSNNVDIFSMLS
KAQENFNTSREANGKHDASKSPGTSENVGSFSTPNTTESNRGLFDCTSQSVADFFAKAKVNTVHYKPDHQKSPGNVHAVS
ENKPILLAHLMSHPAAHTLEHIEKQQRSITPQPAGIPSVVPPTSVPINVNLTKNGTPSSKIKKQIKNTQDSGISSEMLQE
LERQATKSTVNNNDSKISFLRIQSPMAASLSTLTNHPQNPSMFSTTSGQSATYSSIPTPNKMNKSSELTGTQTSLADTIS
TLPMRFSSLDMDCKSMESEEILGTRGLTGGILSSIAPALIPPVMFSASSPSEPSNRPLVEPLTKNQLLQAINYLIKNDPD
FMIKLHEAYVKSFNEILS
>XP_018337696.1 PREDICTED: mRNA-decapping enzyme-like protein isoform X1 [Trachymyrmex septentrionalis]
MLHILYIFSTGSKFWNIALASYDGSLETIVNIGSMTDRTELRMNVAALKRVDPYVKDILETATHVALYTFNADENEWEKT
DIEGALFLYSRNGEPYNSILIMNRLNTNNLVEPVAPGLDLQLQEPFLLYRNSRCNIYGIWFYEKEECVRIANMLNKLLKE
CEENRKITNKPLLKAKKTSGPNVNNVDIFSMLSKAQEDFNTSRGSGGGGEGDSGNTIIGSKSPSVTPMTDNISGPLAAPL
GPDVTSQSVMDFFAKAKVNTGHFKAGDQPTPGNTVVVESKPLLARLMSHPAAHTLEHIEKQQRSVTPQPSHQSQPTTIPS
TNKSKKRSKATLQQESIISTSAPISQDLPPLPVTQNVNDSNASTGFLRIQSPSNVTSSTLRNHQVSNITNTNNANPLASL
FAHASGSTSSDDIIPAASTLSGRGSAPALIPPVMFAAPSPPESLNRPLEPLTRNQLLQAFNYLLKSDPDFINKLHEAYVK
SFGEILS
>CAD7256303.1 unnamed protein product, partial [Timema shepardi]
KVMADVSELRMNVAALKRVDPYAKEILETATHVALYKFNADENEWEKTEVEGALFVYSRGGEPYHNILIMNRLNTNNLVE
PVTQELDLQLKEPFLLYRNARCHIYGIWFYDKDECICIAALMDRLVKQSSITRKLSTRNNLMNNHRLNSTTNVDIFNLLK
HIEKQQRSVTPQSEVVKRNKETPLKPALMPPTMFTSSASKNSVKLETSTPLNVNITPLAKPLAGVSMSNLINNDLINNEV
FNDIVPEPLTKKQILQAVYYLLKNDQDFINKLHEAYLKSFAEK
>XP_022181231.1 mRNA-decapping enzyme 1B [Myzus persicae]
MSYGDSEAKMNLSALQRVDPYVDSIVQTAGHVALYSFNAEANAWQKTNVEGTLHVYTRSAEPLHSIMIMNRLNTNNLMEP
IENGLDLQLQEPFLLYRNCGGSIYGIWFYDKEECAKISNILKSLIKNMIVKQNDKVNKQETGSTKSIDLVSMLSRAQEDY
RANKTISKGSETPSKKVEENAPPQCVMDFFAKAGSGKNFSEGLPSLSSYANTQSTQTPALKTGSNESMLHKLMASPIHTV
EQIEMQQRSATPRTDILVPTHTEQTKTCSFNNIKPRSLINQLNQQDEDDTSHANRNGYHRPKDIKDNSFSSSLIDHFLNQ
SNLSEKSNKVMGASMPLESQLDSDELMPPTRFILDEIEDELVTSSVNAMSITEPKHLEPASNKSNNKLEPLTKNQLLQAF
EYLLKNDPDFMVKIHEGYVKSLLRN
>XP_033332237.1 mRNA-decapping enzyme 1A isoform X2 [Megalopta genalis]
MTDLTELRMNVAALKRVDPYVKDILGTATHVALYTFNAVNNEWEKTDIEGALFVYSRNGEPYNSVLIMNRLNTNNLVEPV
TQGLDLQLQEPFLLYKNARCNIYGIWFYDKEECVRIGAMLNKLVKESEYNRKTSSKASANIKKSTGPNVNNVDIFTMLSK
AQKDFNTNRNSSGGGESTIEDLGSKSPIDTPTVEGTSGPLTAPLGPDVTSQSVMDFFAKAKVNTGVLVGEQPTPGGAAAS
ESKPLLARLMSHPAAHTVEHIEKQHRSITPQPTTNTSQQSQAAPCQTGVVSSTRSKRRNKTSSQQDSMISTPISTSHNVT
PSANQNATDTNGTAGFLRIQSPTNTSLNSTSNHQASDIVVGSNNSNPLASLFAHASATTASEETVPSTTLSGRGSAPALI
PPVMFAAPSPPEPPVRPLEPLTRNQLLQAFNYLLRSDPDFINKLHEAYVKSFGEILS
>XP_033332236.1 mRNA-decapping enzyme 1A isoform X1 [Megalopta genalis]
MTDLTELRMNVAALKRVDPYVKDILGTATHVALYTFNAVNNEWEKTDIEGALFVYSRNGEPYNSVLIMNRLNTNNLVEPV
TQGLDLQLQEPFLLYKNARCNIYGIWFYDKEECVRIGAMLNKLVKESEYNRKTSSKASANIKKSTGPNVNNVDIFTMLSK
AQKDFNTNRNSSGGGESTIEDLGSKSPIDTPTVEGTSGPLTAPLGPDVTSQSVMDFFAKAKVSTPIKHNQVNTGVLVGEQ
PTPGGAAASESKPLLARLMSHPAAHTVEHIEKQHRSITPQPTTNTSQQSQAAPCQTGVVSSTRSKRRNKTSSQQDSMIST
PISTSHNVTPSANQNATDTNGTAGFLRIQSPTNTSLNSTSNHQASDIVVGSNNSNPLASLFAHASATTASEETVPSTTLS
GRGSAPALIPPVMFAAPSPPEPPVRPLEPLTRNQLLQAFNYLLRSDPDFINKLHEAYVKSFGEILS
>XP_005478392.1 mRNA-decapping enzyme 1A isoform X1 [Oreochromis niloticus]
MCLLNSVRAGATIISKMETVNAGHMMSLAALQRHDPYINKLLDVTGQVALYNFNSKANEWEKTEIEGTLFVYARSASPHH
GFTIMNRLSTENLVEPINKDLEFQLQDPFLLYRNGNLGIYSIWFYDKKDCQRIAQLMVKIVKQEADHAQKKSPERAEPGR
TNGVAEPRSIDILELLSKAKEEYQRSQAGETDVSIEQTAKAAVSTTDPHTAPQPEKQSSHHVVKQITVEELFGSSLPKDP
SLPTMPTQSTTVSSDPSAAYVHKQPYPAPPPQSTLLIRQHAAQDPGSNQRNQAPGLLPAPYALHPSPVFQSVIQRSDPQH
SSVSPLIVPSAAPPGTAGPPTAQTSYMGQDILATLKPAAPSVNSDHHKPILAPNFLPSTLVPPHSFREPMGKPLLQHGKD
MDVFSQSPNLIKPISAVPMSPSLAVPGSEVSVLLSPSAFQQSLNKTPAATSVVPPAPTEPTSASGGAKEPVAAPCSKAQL
QETLIHLIKNDPDFLGAIHDAYLQSLSKDFGNVKL
>XP_034027598.1 mRNA-decapping enzyme 1A [Thalassophryne amazonica]
MESANAGRNMSLAALQRQDPYINKLLDVTGQVALYNFNSEANEWEKTEIEGTLFVYARSASPHHGFTIMNRLSTENLVEP
INKDLEFQLQDPFLLYRNGNLGIYSIWFYDKRDCQRIAQLMVKIVKQEADQARRDSPQRAEPGRTNGVAEPRSVDILELL
SKAKEEYQKAQTGETDASVAADTNVKAAVSVAENAHSTSQPGKSSHTIVKQITVEELFGSSLPKDPYLPGMPHQNNSGSD
PTVIYLPNQKYPPLAHQNTLLSPNLTGPDPGSNQRCQTLGLLTGPYTLQPSPVLHSVGPRSDPHPLCSVSPLMVPPTQPE
PGTAASPASKAYLGQEILSTLKPGLLPAVNPDLHKPILTPNLLPSTLVPPQSFQEPVGKNFLQHGKDVDVYSQASSLIRP
MSAVVTSAGLPVPGSEVSMLLSPSAFQHHSINKTAAVLPPPSSEPSPCSSSSSSSTDPLKAPCSKTQLQEALIHLIKNDP
DFLSTIHDVYLQTLSKDFGSMKL
>XP_026009856.1 mRNA-decapping enzyme 1A isoform X1 [Astatotilapia calliptera]
MCLLNSVRVGATIISKMETVNAGHMMSLAALQRQDPYINKLLDVTGQVALYNFNSKANEWEKTEIEGTLFVYTRSASPHH
GFTIMNRLSTENLVEPINKDLEFQLQDPFLLYRNGNLGIYSIWFYDKKDCQRIAQLMVKIVKQEADHAQKKSPERAEPGR
TNGVAEPRSIDILELLSKAKEEYQRSQGGETDVSIEQTAKAAASTTDPHITPQPEKQSSHPVVKQITVEELFGSSLPKDP
SLPTMPTQSNTVSSDPSAAYVHKQPYPAPPPQSTLLIHQHAAQDPGSNQRNQAPGLLPAPYALHPSPVFQSVIQRSDPQL
HSSVSPLIVPSAAPPGTAGPPTAQTSYMGQDILATLKPAAPSVNSDHHKPILAPNFLPSTLVPPHSFQEPMGKPLLQHGK
DVDVFSQSPNLIKQISAVPMSPSLAVPGSGVSVLLSPSAFQQSLNKTPAATSMVPPAPTEPTSASGGAKEPVAAPCSKAQ
LQETLIHLIKNDPDFLGAIHDAYLQSLSKDFGNVKL
>XP_034551945.1 mRNA-decapping enzyme 1A [Notolabrus celidotus]
METVNAGHMMSLAALQRQDPYINKLLDVTGQVALYNFNSKANEWEKTEIEGTLFVYARSASPRHGFTIMNRLSAENLVEP
INKDLEFQLQDPFLLYRNGNLGIYSIWFYDKRDCQRIAQLMVKIVKQEADHAKRESPESVNGVAEPRPIDILELLSKAKE
EYQRAQGGERDTSAELSMKAAINTAEQVHCAPLSEKNSHLVVKQITIEELFGSSLPKEATSATLPLQHTTTTSGDPSTSY
HQNQSYPTPAHQNRHPPSNLPGPDARSNHHHQAPNLPPAPYALQPSPVFQSIVPKSEHQTLCPVSPLMMSPSGLEPHGAP
PGPTAPLAACTTFMGKEILSTLKPAVPSVNMNIHKPVLAPNFLPSALFPPHSFQEPKVKPHPHHMKEMDAFSQPSNLIKP
LSTVAMNPGVAGPGAEISVLLSPSAFQQSINKTTAASGFPPAPSEPSSTSGGIVEPPEAPCSKTQLQETLIYLIKNDSSF
LGAIHDAYLRTLTKDFSNMKV
>XP_041935488.1 mRNA-decapping enzyme 1B isoform X3 [Alosa sapidissima]
MTASTTGGSCLTAKGLDISLAALQRQDPYINNIVDVASQVALYTFNSKTNEWEKTDVEGTLFVYTRLASPRHGFTIMNRL
SMENLTEPITKDLDFQLQDPFLLYRNARLSIHGIWFYDKTDCQRIADLMKNLTRQEHQLHQQQKCGWVSPRALDTSQARG
VDILQMLTKARSEYDKGKVSSEPLEIGGGGGVIHDNPHLVKPIPLKPSERQRMLQHQDGDSKPVSLVSLFGSQPPPSFPQ
PHHQQPPHTGPPVQQPHTGPPVQQPHTGPPAQSHQQQPHTGGGSGRPGAGGRPAVARSLSYDDPSAQAVPVSPGGGPLMG
APPPTPPLVLQRCGRGAPALPCHPDADERPAGGARDAAAR
>XP_029994115.1 mRNA-decapping enzyme 1A [Sphaeramia orbicularis]
MATVNAGHMMSLAALQRQDPYINKLLDVTGQVALYNFNSKANEWEKTEIEGTLFVYARSASPHHGFTIMNRLSTENLVEP
INKDLEFQLQDPFLLYRNGNLGIYSIWFYDKRDCQRIAQLMVKIVKQEADHAQRESPERVEPARTNGVSEPRPIDILELL
SKAKEEYQRTQAGETDVSNTADLTVKAAINATEIAHCTPQPEKSSHTVVKQITVEELFGSSLPKDPSLPAMPTQNTPGDP
SAAYLQNPPYSPAAHQNPLLPPHLAAHDPTSTQRHQAPGLLPAPYQLHPSPVFQSVAPRSDPQSHCPMSPLMMPPAGPEP
PTAPTAAPAAYLGQDILSSLKPAVPSVNPDIHKPILAPNFLPSTLVPPHSFQELMGKPLLQHGKEMDVFSQTPNLVKSMT
AVSMSPALTVPGSVLLSPSVFQQSINKATAAASGVPPAPTESSPTSVGAVESPQAPCSKMQLQETLIHLIKNDPDFLTAI
HDAYLQSLTKDLSNMKL
>XP_029974358.1 mRNA-decapping enzyme 1A [Salarias fasciatus]
MESANAGHMMSLAALQRQDPYINKLLDVTGQVALYNFNSKANEWEKTEIEGTLFVYARSASPHHGFTIMNRLSTENLVEP
INKDLEFQLQDPFLLYRNGNLGIYSIWFYDKRDCQRIAQLMVKIVKQEADHAQRKSPERTEPGRTNGLAEPRSIDILELL
SKAKEEYQRSQTGEPDVSAGHHVKAALGAAERVHGSSQPERSSQPGVKQITVEELFGTSLPKEPPAHSGSAPRDPASAAY
IQKPPYPAAAHQSPRFIPQDSAPGLLPAPFAVHPGAVFRPGAPLPDPRCSASPLMAAPEQRPPPAGPPAAFLGQEILNTL
KQAAPPTNADVGKPILAPSFLPSTLVPPHSFHEPMGKPLVPHGKEMDVFSQPSSLIKTIPAAAMSPALTVPGSEVSLLLS
PSAFQQSITKAAAAAAAPPPAPSEPPYPSAGGVEPPAAPCSKTQLQETLIHLIKNDANFLSAIHDAYLQSLSKDFSSMKL
>SVE75162.1 EOG090X07B6 [Daphnia dolichocephala]
MADGADTRVNLAALKRVDPYAVEIVETGTQVAIYKFNSQSNEWEKTDVEGTLFLYARSGDPRHGFVVMNRLSTENLVEPI
TRDLEIQLQAPFLLYKNAKLSITGVWFYEESECTRIAQKLEALVKEETQRRRPAVAQEKSNVDIMSLLTKAGQEYEQSTP
LSVADLFGMEPVHQSTQMPLHHFAHSPELGERKTRTLPTKPGGLSNSAVLTHPHIAEVMQKSTGGTPPRHAGLQSVALMS
PMMFTSASGTSEQPVEAVRVQTPVQRPAFQSREESQHSYLVDNEITPLTKAQLMQAFNYLLKNDSNFITQLHDAYVQSLK
QSLKTGH
>XP_015376742.1 PREDICTED: mRNA-decapping enzyme 1B [Diuraphis noxia]
MSYGDSEAKMNLSALQRVDPYVDSIVQTAGHVALYSFNAEANAWQKTNVEGTLHVYTRSAEPLHSIMIMNRLNTNNLMEP
IENGLDLQLQEPFLLYRNCGGSIYGIWFYDKEECAKISNILKSLIKNLIVKQNDKINKHETSSTKSIDLVSMLSRAQEDY
RANKTSSKGSETPSKKIEENAPPQCVMDFFAKAGSGKNFSEGLPSLSSYANTQSTQTPALKTVSNESMLHKLIASPIHTV
EQIEMQQRSATPRTDTLVPTHIEQAKTCSFNNIKPRSLINQLNQQDEDDTSHANRNGYHRPQDIKDNSFSTSLIEHFLNQ
SDLSEKSNITMGACMPLESQIDSDELMPPTRFILDEIEDELVTSSVNAMSITEPKHREPASNKSNNKLEPLTKNQLLQAF
EYLLKNDPDFMVKIHEGYVKSLLRN
>XP_004554088.2 mRNA-decapping enzyme 1A isoform X1 [Maylandia zebra]
MCLLNSVRVGATIISKMETVNAGHMMSLAALQRQDPYINKLLDVTGQVALYNFNSKANEWEKTEIEGTLFVYTRSASPHH
GFTIMNRLSTENLVEPINKDLEFQLQDPFLLYRNGNLGIYSIWFYDKKDCQRIAQLMVKIVKQEADHAQKKSPERAEPGR
TNGVAEPRSIDILELLSKAKEEYQRSQGGETDVSIEQTAKAAASTTDPHITPQPEKQSSHPVVKQITVEELFGSSLPKDP
SLPTMPTQSNTVSSDPSAAYVHKQPYPAPPPQSTLLIHQHAAQDPGSNQRNQAPGLLPAPYALHPSPVFQSVIQRSDPQL
HSSVSPLIVPSAAPPGTAGPPTAQTSYMGQDILATLKPAAPSVNSDHHKPILAPNFLPSTLVPPHSFREPMGKPLLQHGK
DVDVFSQSPNLIKQISAVPMSPSLAVPGSGVSVLLSPSAFQQSLNKTPAATSMVPPAPTEPTSASGGAKEPVASPCSKAQ
LQETLIHLIKNDPDFLGAIHDAYLQSLSKDFGNVKL
>XP_029362403.1 mRNA-decapping enzyme 1A isoform X2 [Echeneis naucrates]
METVNAGHTMSLAALQRQDPYINKLLDVTGQVALYNFNSKTNEWEKTEIEGTLFVYARSASPRHGFTIMNRLSTENLVEP
INKDLEFQLQDPFLLYRNGNLGIYSIWFYDKRDCQRIAQLMVKIVKQEADHAQRESPERAEPGRTNGITEPRPIDILELL
SKAKEEYQRSSHTMVKQITVEELFGSSLPKDPSLPAMPAQTTTTPSSDPTTAYIQNQSYPTPAHQNLGSNQRHQAPSLLP
TPYALHPNPVFQSVPRPDPQPQCSVSPLLVPPAGSEPRAAPCGPAAPPATSVSYLGQEILSTLKPAVPAVTSDIHKPVLA
PNFLPSNLVPPHSFQEPMGKALLQHSKEMDAFSQPPNLIKPMSAVPMSPAFAAPGPEVSVLLSPSAFQQSINKTTTTTTT
TAAAAAAAAAAAVVLPKPSESSSTSVGAVEPPPAPCSKTQLQETLIHLIKNDPDFLSAIHDAYLQTLSKDFSAMKL
>KAE8293244.1 hypothetical protein D5F01_LYC08349 [Larimichthys crocea]
MESVNAGHMMSLAALQRQDPYINKLLDVTGQVALYNFNSKANEWEKTEIEGTLFVYSRSASPHHGFTIMNRLSTENLVEP
INKDLEFQLQDPFLLYRNGNLGIYSIWFYDKRDCQRIAQLMVKIVKQEADHAQRESPERAEPRRTNGVTETRPIDILELL
SKAKEEYQRAQTGEADVCAELNMKAAISATEHMHSTPQPEKSSHTMVKQITVEELFGSSLPKDPPLPTMPTQNTTTASSD
SSSAYLQRQSFPAPAHQNPLLPPRIAGQDPGSNQRHQAPGLLPAPYTLHPNPVFQSVVPKSEPPTSVLAVPSHGASSCLR
ASRCSSQSCSTVCSSCGLFGTGDTQHTQTCSATCEFGHPQTHPCT
>XP_041935489.1 mRNA-decapping enzyme 1B isoform X4 [Alosa sapidissima]
MTASTTGGSCLTAKGLDISLAALQRQDPYINNIVDVASQVALYTFNSKTNEWEKTDVEGTLFVYTRLASPRHGFTIMNRL
SMENLTEPITKDLDFQLQDPFLLYRNARLSIHGIWFYDKTDCQRIADLMKNLTRQEHQLHQQQKCGWVSPRALDTSQARG
VDILQMLTKARSEYDKGKVSSEPLEIGGGGGVIHDNPHLVKPIPLKPSERQRMLQHQDGDSKPVSLVSLFGSQPPPSFPQ
PHHQQPPHTGPPVQQPHTGPPVQQPHTGPPVQQQHTGGGSGRPGAGGRPAVARSLSYDDPSAQAVPVSPGGGPLMGAPPP
TPPLVLQRCGRGAPALPCHPDADERPAGGARDAAAR
>SVE70461.1 EOG090X07B6 [Daphnia similis]
MADGADTRVNLAALKRVDPYAVEIVETGTQVAIYKFNSQSNEWEKTDVEGTLFLYARSGDPRHGFVVMNRLSTENLVEPI
TRDLEIQLQAPFLLYKNAKLSITGVWFYEESECTRIAQKLEALVKEETERRRPNLVQEKSNVDIMSLLTKAGQEYEQSKA
NGTGEHPLPHAAPMHPSVPTKPGGLSKNSAVLTHPHIAEVMQKNTSGTPPRHTGLQSVALMSPMMFTSASGTSEQPVETV
RVQTPVQRPAFQSREESHHPYLVDNEITPLTKAQLMQAFNYLLKLHDAYVQSLKQSLKTGN
>GAQ82588.1 Dcp1-like decapping enzyme [Klebsormidium nitens]
MFRCLSEGLQRAAFPERRPEPLASKSPGASMAQSRTPQPQIDQESAKELNLAVLQRMDANVEDILATAGHVTLYEFDVDE
KQWSRKDVEGSLFVVKRRTQPRFQFIVMNRRSTENLVEDLLGDFEFEVQTPYLLYRNAVQEVNGIWFYNPRECEDAAKLI
TRIISAFNKTPPKPKAFAPVIPAYQELEPTGETAAAVVAEPLEGPSDEAISSPEEPAADLLQRFFNTAIQLSQGESSTGP
SAPPAPPLPGPNSFLPPPSNQAPLPGLFHPTKPQLAKPAFFVPPPLPSSGQNYPPSYSQEVESFPPAAARQKPGHLPHGS
PLLQPFPPPAPPPTLTPLGGGAHVPEGVSITRDRIREALAQLVQDDRFVDLVYEAVKNAHAD
>GBG61242.1 hypothetical protein CBR_g19774 [Chara braunii]
MSATDASNGHGEHNEWGVQDACGEWSAEDSQRTSDYESTDVICEDEAEDADDMEIRPLPVRGRERGGGVRQEKAVSRVGR
HSKGPSGEKAGKQPSWSVEEMLKLAQAKRDQQAHFEGMPHNYERMRNREWNLQDLQKRLLEVGVDRTTNDIGKKRDNLFQ
QYKKVQRYQNASGGKNFFNLAPVLRTEEGFNFRMEERVYDEIDAMSKGNKTIYPDNVADTSAVEDCRCHVPHPLLENPSS
GVMGVMGTTTTEGRRRSPGSAQIRGEGIAGFDRWEVDLLSIVGSKVVLKSPIIMAGASSRMCWCRLVVARTSVVVPAAAG
APVGVASIADVAIVGACAGGVVAAVSFSIGVVVGDIVLVGLAVGGGIVRHVPSAAWPVAVEVAGFVASFGASCGVVFGAC
PVFPDVGFVHVVPAAVVHGGPSVSLTPTRPFPYNKERTRVCEWDVREVVARIGGRYYFPLENRCSGFVDADFVIVDTLFP
PYSVLLPFNELIVIPWMAVAPHWPRTLCTECQRFDRYEQKGFHYLIRSEDEHKERATRLRPSTSDSELTNERRRDLIRKR
DTRSIPKSFRSKRRVMENLLCIVRFNQWIVGIKLDQSSTRELNLTVLQRIDHEVEEILTTAGHVTLYEFDVEEKSWSRKD
VEGALFVVKRRAQPRFQFIVMNRRSTANLVEDLLGDFEFEVQIPYLLYRNAQQEVNGIWFFNQKECEQVSKLLERILYAF
AKAPPPSRPRPFVVPTGGGGAAAEAQGPDSAVPGPTTGPAPVPAVSSPVRAADPNTDPAIEKSDGSIVSAVFKKPPPLEA
REEDSLQKLFRNVSVQSKPSDSSAVMMSLLTPAGMTGTSSSDARISLSSSMPPLPLPTPLCSSSIASTTSSILPPPRHVL
PIEDNRFRLLKPSYFVSSSLSSSSAHTNSMALSCSRLHGPLLNPVPVSGPAGPVGSIPNVIPAPLSPPLPPPLLPPHIGG
GTLPNPNHHPITITKDRIRTAMYRLLHDDRFIDMIYRGEGGSGGGGGGGGGGVGGGQTEEEEELLLDARHVDVNSKLMVM
SSESLSSASFPFPLSVAGMEVMDICGGEWIVGFGGTG
>PSC74420.1 mRNA-decapping enzyme isoform B [Micractinium conductrix]
MHPKPVIDQRAAEQMNLNVLRRIDPQIEELLATAGHVALYDFDIPTKRWSRKDVEGSLFLVKRRLQPRFQFIILNKKSAV
ATDNFVEDVHGGFQCEVQKPYVLYRNRANEVVGIWFYDDADCDRISALLQRIASTFAAPAEAGAGASTLLTPAADDSAVH
SGSDADMGRVHGDNGFWDRQVEVPDEVQAPDSQPVANGQPALQAPEQPMQLLTPQLLQQEAASAVPPAVQARPAPAADVP
APAAGSELLQSLLRGSTAAAPPTAPPAPHSVDITEAADRALRSKVASLLSALAGNDAFCGILAAELKRAGLV
>PSC74419.1 mRNA-decapping enzyme isoform A [Micractinium conductrix]
MHPKPVIDQRAAEQMNLNVLRRIDPQIEELLATAGHVALYDFDIPTKRWSRKDVEGSLFLVKRRLQPRFQFIILNKKSAV
ATDNFVEDVHGGFQCEVQKPYVLYRNRANEVVGIWFYDDADCDRISALLQRIASTFAAPAEAGAGASRCLQTLLTPAADD
SAVHSGSDADMGRVHGDNGFWDRQVEVPDEVQAPDSQPVANGQPALQAPEQPMQLLTPQLLQQEAASAVPPAVQARPAPA
ADVPAPAAGSELLQSLLRGSTAAAPPTAPPAPHSVDITEAADRALRSKVASLLSALAGNDAFCGILAAELKRAGLV
>XP_002509050.1 predicted protein [Micromonas commoda]
MAPRKKPLVKPEDAANLRVLQREDPEVEAILGSASHVTLYGFNLEEQAWHRKDCEGSLFVVQRRSVPRFQFVVLNRLNTE
NVRENLLGEFEFELSPPYLLYRSSTEVNGIWFFQQEECDDMSALFDSITSAHAKEDQQQPQLTAEGLMAAMNLGSAAAQP
AQQPQPTGSVEAFFAGQLGRGGASAAPAPIPEPLAVPVPAPTMADEPKQKREKKKEKPAAAVESGRDSPVAERGGGGGGG
GLNREVVRAAMYKLVANDNFIDLMVKELKRSM
>PRW20768.1 mRNA-decapping enzyme [Chlorella sorokiniana]
MAHHKPVIDQRAAEQMNLNVLKRIDPQIEELLATAGHVALYDFDIPTKRWSRKDVEGSLFLVKRRSQPRFQFIILNKKSA
VAADNFVEDVHGGFQCEVQKPYVLYRNRANEVVGIWFYDDTDCDRISALLQRIAATFAAPSEAAAGTVAPPVAPERQAPA
APAAESSGGDAGFWDRQVAVPEERQLQPANGAFVQQPAAAAEPAAASGSSNNLARLFAGMKVAEAADRALRAKVSSLLSS
LAANDAFCNILAAELKKSGIVLRAVCSSATRSPCLEGVGAPAAAKHTMCNGDDCTPRCAPEASLHTILESNRRWAAAQVE
KTPNFFTKLVDSQTPEWLWIGCSDSRVPANELLGLGPGEVFVQVLRKLRGPEQVDKLVELNVMRQAWDNGQTLAVHGLVY
ALTDGILKPLTPPITSLGDFEVFSHEHELDGLRHLSLSVLEHMSFEREALRRTSMDPHSSRPKPQALEPNGEAGTPPV
>XP_003061715.1 predicted protein [Micromonas pusilla CCMP1545]
MPPKKPLVDQSVLANLKVLQKDDPDVEEILGSASHVTLYGFDLDAKAWSRKNVEGTLFVVRRRAVPSFQFVVLNRLSTEN
CRENLLGEFEFELSPPYLLYRSESEVNGIWFYRQEECDAMSALFDQITTAFAREPAGVSSVDDTAATLHRLGIGGAPAAA
AAPAPAPAQSDNVAALFAGTLGQGGGAPPGYGGAAPAPMAEPPVASVVAKPRREKTATPAPVATSAAAPDSPAAASGGGG
GGLNRESVRAAMYKLVSNDNFVDLMVKELKKAM
>KAG7186862.1 hypothetical protein NADE_007074 [Chlorella desiccata (nom. nud.)]
MAQARPTLDRKAAEQININVLKRLDPQVEELLATAAHVALYNFDVPTRRWTRKDVEGSLFLVKRRGSPRFQIVILNKKSA
DNYVEDVGGGFQCELNPPYLLYRNKVGEVVGIWFYEETDCKRMCDILSKMSSTFAAPSDAEAGVGHGNNNNNNKGDSAPS
SQPASPAYAYSAAIPVDTSYGQESAQQEEEDEGIFWDKKVEVPAEVGMPGGAGAASTEAAGAPNALAGLLAGLKVAAAPQ
SQTAAPPSATPLLTPQFLLNQQQQQQQQQSRPPAPSTTENQGAMLLQSLRSSSSSAVPAPTAFAAIANVDAGKVSALLRA
LAENKMFCTELAKEIRQAGL
>KAF8073128.1 hypothetical protein HT031_000789 [Scenedesmus sp. PABB004]
MARLTRLAAALLLLACLAGARGDRLLRGRVLAAADAAQQRGWGSTPDGGNDGGSGGGDRGSSGGSRGGWGSPSTSSGAPA
ATPPWLMPVSGQQGGGGGGGSGGGNGGRGNGGRGNGNGGGNGGGGGGQGAGVPSWGSPQRGGGQGGGAPSWGSPQRGGGQ
GGGVPSWLGAPPRGGGRRVDPVVIAPQPTPIGATPIADAVRANRPGSIIPVRGGGGGGRPAWQQPQDGSGSTSGGDGSTS
GGSGDGSTSAGGGGGGRGGGRNPNPRWGGLGRPGGPSSNSNNNNNNRGSPASSAPGVGGLVPGTAGGQPGQPGRGGQARP
VGAWGEGPAGGGRPARSREVLDPLLRDTQQFGRVAARPIPLTGEAGGLARDLRRRGNSRAAAEALGQAYASGRGESAAQA
VAGAAAEGGDAVAIGEAVAETTVRTPRAAPWLLQRSADLAVNSGHVPGFARSMSSAFVAARRDRYMPQFTSAVANAIATG
GAPTRYAYGQAIATAIAGGGDGQAAVAEATAQAFCAGGSTASAWASAYAVALATDSRGCLVLSEARAQARARCGPGVAES
FSRAQATSVVLGFCGLGDFLPGLGWSSSDAGGTANGGYGGGYGGGGYDPTVTEYGAPAYGGGGAPYYGGGGGYYGRRKHE
RHTHMASKKQAAAQGAPVLDRSKANDMNMTVLRRIDSQIEEIIASAAHVCLYKMGIYTQQWQRKNIEGSLFLIKRRTQPR
FQMLVLNKLSTDNYVEPVHGGLEMETNAPYLMYTHGNDEIHGIWFYDEADLQRVAALLQKILNQLPKPDEAAAAAAAAAA
PAPAPAPAPAPAPQHQPAPEPAPAPPAGGQGGDGFWDRSVTVTEDSLPASQQLVPNSSLLGEQPSSGGGGGLQGLLKAAQ
HKASVAARAPAPAPPQPVPQPVPAPAPAPAASVAPPAEPSPPAAAGLLTPAFFAQQRQGAAAAPPAAAAPAASSSSSATA
PPPAAAPPAVGNGAVPSGSALHQLLSRAAKITPSGPAPAAGGGGAGGVPQPPLGVLSPEAVRDKVKTALIRLANNDAFVD
ALAQEMRTPRDAPRGPPAGRPSAAPRAPRPPHTAPGESSREPVKMAKEKKMDKNFMVDFLMGGVSAAVSKTAAAPIERVK
LLIQNQDEMIKQGRLAQPYKGIGECFSRTIKDEGFGSLWRGNTANVIRYFPTQALNFAFKDYFKRTLGFNKDRDGYWWWF
AGNMASGGAAGATSLAFVYSLDYARTRLANDAKSAKKGGGDRQFNGLVDVYKKTVASDGVAGLYRGFTISCVGIIVYRGL
YFGMYDSLKPVLLTGDLADNFLASFLLGWGITIGAGLASYPIDTVRRRMMMTSGQAVKYKSSIDCFQQVVANEGVKSLFK
GAGANILRAVAGAGVLSGYDQMQVIMFGKKFGSGDG
>XP_005644536.1 DCP1-domain-containing protein [Coccomyxa subellipsoidea C-169]
MQALGPAHLLDPREAQRLNLAVLKRIDSATEQVLASANHVALYDFDQDDSRWVRKDVEGSLFLIKRNVAPLYQIIILNKK
SQQNYVEDVLGNFQFEKSRPYLLYRNRKDEVVGIWFYEEEEADKVEAVLVQVLASYPGSPSAPQQVRPMVVPPLPRAKCH
SYLHQQHDPRRLLAGSLHAFERSDRSLAL
>QDZ20260.1 mRNA-decapping enzyme [Chloropicon primus]
MGPGESQSLVNKSESEKLVLASLRRNDDSIEEVLETANHVCLYEFIVNLSQWKRREVEGTLFIVKRSTHPRFQLIILNRR
SQSNHVEDIVLGREDFERSGPYVLYKNNKHEVLGIWFYEEKESEKIFKFLKKISLAFVMDDEEGGKSTGLPREAIGKIHN
VGDNAAGAPGSEKKSTAAEEISDLLGMLDTNKAKAKEEGHKAQKTKDKKKTSSAVDKKQSSDKADAGNGARRARGGITRA
DLKTALQRVVRREEFVDLLYEEILNASSS
>KAF6257964.1 Dcp1-like decapping family-domain-containing protein [Scenedesmus sp. NREL 46B-D3]
MSSAGKKDKGKLPVLDRVKAADMNMMVLKRIDAQIEEIIASAAHVCLYRMSVNEQQWQRKNIEGSLFLIKRRTQPRFQML
VLNKLSTDNYIETVHGGLEMETNPPYLMYTHGNDEIHGIWFFEEADLHRLAGLLQKVLNQLPRPDGTAAAAAAAAAAAQQ
QQQHYQPAPLPAAQESSQPRAEAAAAGGAAGEGDAFWDRSVHVTEDTLPAGQHLVPNSSLISDPSAGAAGGIASGGLQGL
LKAAQQKHNVAQRASSVSSSQQPPLPAVNHQCPTAAACLPTQQGQRRPPCC
>PRP84967.1 hypothetical protein PROFUN_07352 [Planoprotostelium fungivorum]
MEGEANPKIQLNLPVLQRLDPGIIRVLDTAAHVTVYTYQKQAQSWQKKDMEGALFVVRRNGEPRHRFVVMNRLSTTNMLE
DITADVLTEVSDPYLLYRNKTGEVNGIWFYDTTERGRICQLIQQIVSIEKNGHVSPKVAHPSTQQPYAQPQPAIKQEHIQ
NIQAHQTPSPVAHQTSVPNMMHQPTMVHPSQQTYQQPPAGQDFSQQQHIVDYLRAQQLHQIQQQQVQTLPPNQSTVQQVT
PINSNQPPAIQQFFRSLQQQQQQQPQFQSQPVLLNKEQFRMAVIGLLQSDEQFLESVYQDYVARESVAK
>XP_028149691.1 mRNA-decapping enzyme 1A, partial [Diabrotica virgifera virgifera]
MADSVELRMSVTSIKRVDPYVKDILASATHVALYNFNTSINEWEKTETEGALFVYSRNGEPFHSIMVMNRLNTDNLIEPI
VKDFEYQMQAPFLLYRNSKSKIFGIWFFNREECIRITVLVESIMKGLKDTGDEKSKKKGNNVDIFSMLSKAQEDFNRTPT
KQDAVPTFSSTPRVPDVTSQSVMDFFAKASTNTGQKPVNTEEHVLQRLMSNPAHSVEHIEKQQRSITPQDSLIGQQKVIS
SGDRRSVPISFPSSENKIGSENGFQLHNSLKSQSLIQSTSPLAFLLQQNNLGQTEKEESHDLLSSSPFSQFIDSQKPHLM
TPMMFTTPKPKENLDSSTTDADQIDLLTEKQLAQALNLPFKNNVRFTLTNSRSLCKVNN
>EZA56506.1 mRNA-decapping enzyme 1A [Ooceraea biroi]
MNVAALKRVDPYVKDILETATHVALYTFNAEENEWEKTDIEGALFLYSRNGEPYNSILIMNRLNTNNLVEPVAPGLDLQL
QEPFLLYRNSRCNIYGIWFYEKEECVRIANMLNKLLKECEESRKVNNKPVVKAKKASGLNMNNVDIFSMLSKAQEDFNTS
RNSGGGGGGSSDSSGNAVVGSKSPLRTFASDNIIGPLSAPLGPDVTSQSVMDFFAKAKVNTGHFKAGDQPTPVVVESKPL
LARLMSHPAAHTLEHIEKQQRSITPQPSTQQSQPTAIPGSVNRSKRRNKPISQQESLMSTSAPISQDLPLPTAQGDLDGS
TGFLRIQSPTNTTPSTLRNHQASNITNTNNVNPLASLFAQASGNASSDDIIPTSLSGRGSAPALIPPVMFAAPSPPDPPL
NRPLEPLTRNQLLQAFDYLLKSDPDFVNKLHEAYVKSFGEILS
>XP_032677334.1 mRNA-decapping enzyme-like protein [Odontomachus brunneus]
MTDRTELRMNVAALKRVDPYVKDILETATHVALYTFNADENEWEKTHIEGALFVYSRNGEPYNSILIMNRLNTNNLVEPI
AQDLDLQLQEPFLLYRNSRCNIHGIWFYEKEECVRIANIINKLLKESEESRKINSKPFAMKAKKTLGPNVNNVDIFSMLS
KAQEDFNTSRSSGGGGGGGGDSGCAVIETKSPLVIPTDNIPGPLSAPLGPDVTSQSVMDFFAKAKVNTGHFKAGDQPTPG
GAVVVENKPFLARLMSHPAAHTLEHIEKQQRSITPQPSTLHQSQPPSTSVLTPNNVSNISSSNRSKRRNKTIPQQDSVMS
TPAPMSQELQLAVSQSDSNGSTGFLRIQSPTSTVSSSTLRSQHTSNIINTNNANPLASLFAHASGNTTSDEIIPAPTLSG
RGSAPALMPPVMFAAPSPPESLNRPLEPLTKNQLLQAFNYLLKSDPDFINKLHEAYVKSFGEILS
>XP_011335871.1 mRNA-decapping enzyme-like protein [Ooceraea biroi]
MTDRTELRMNVAALKRVDPYVKDILETATHVALYTFNAEENEWEKTDIEGALFLYSRNGEPYNSILIMNRLNTNNLVEPV
APGLDLQLQEPFLLYRNSRCNIYGIWFYEKEECVRIANMLNKLLKECEESRKVNNKPVVKAKKASGLNMNNVDIFSMLSK
AQEDFNTSRNSGGGGGGSSDSSGNAVVGSKSPLRTFASDNIIGPLSAPLGPDVTSQSVMDFFAKAKVNTGHFKAGDQPTP
VVVESKPLLARLMSHPAAHTLEHIEKQQRSITPQPSTQQSQPTAIPGSVNRSKRRNKPISQQESLMSTSAPISQDLPLPT
AQGDLDGSTGFLRIQSPTNTTPSTLRNHQASNITNTNNVNPLASLFAQASGNASSDDIIPTSLSGRGSAPALIPPVMFAA
PSPPDPPLNRPLEPLTRNQLLQAFDYLLKSDPDFVNKLHEAYVKSFGEILS
>XP_026224596.1 mRNA-decapping enzyme 1A [Anabas testudineus]
METVNAGHMMSLAALQRHDPYINKLLDVTGHVALYNFNSKASEWEKTEIEGTLFVYARSASPHHGFTIMNRLSTENLVEP
INKDLEFQVQDPFLLYRNGNLGIYSIWFYDKKDCQRIAQLMVKIVKQEADHAQRESPERADPGRANGVAEPRPIDILELL
SKAKEEYQRAQAGDIAVATEPNVKAAISAADHAHSTPQPEKSSHTMVKQITVEELFGSSIPKDPSLPAMPAQSTTTASTD
PSSAYMHNQSYPTAAHQKPLLPSHLAAQDSGSSQRHLAPGLHPAPYALHPNTVFHSVPRSDPQPQCPVSPLIVPPASSEP
HAGPPGPVTPPSASTAYLGQEILSTLKPAVPSVNSDIHKPILAPTFLPSTLVPPHSFQEPMGKPLLHHSTEMDVFSQSPT
MMKAISTVPMSSGLAVPGSEMSLLLSPSAFQQSINKAAAAASVVLPAPSEPSFTSLGAVEPPSTVCSKKQLQETLIHLIK
NDPHFLSAIHDAYLQTLSKDFSNMKL
>XP_015592702.1 mRNA-decapping enzyme 1A [Cephus cinctus]
MTDLTELRMNVAALKRVDPYVKDILETATHVALYTFNAENNEWEKTDVEGALFVYSRNGEPYNSVLIMNRLNTNNLVEPV
THGLDLQLQEPFLLYRNSKCNIYGIWFYDKEECIRIADVLNKLMKESAEQNRKSGTKTQTKGKRSSGPSVNNVDIFTMLS
KAQEDFDTNRGIRGSGTGIGSKSPACNTIEEIISGPLIAPLGPDVTSQSVMDFFAKAKVNPGHFKPGEQPPSGSTVVPEG
KPLLARLMSHPAAHTLEHIEKQQRSITPQPGPPSLHQAQPGSGSTSTVNNLSSSLAPNRSKRRSRAISQQDSITPGSSNI
SQDVQQQINQSATDSNGSAGSAGFLRIQSPTTNTNTNLTNHQNSNIAVSSNSNPLASLFAHASAPTVSSDDVLGTTPISG
TGTAPALIPPVMFAAPSPPDPLSRPLEPLTRNQLLQAFNYLLRSDPDFINKLHEAYVKSFGEILS
>XP_033218963.1 mRNA-decapping enzyme 1A [Belonocnema treatae]
MTNVSELRMNVAALKRVDPYVKDILETATHVALYTFNAETSEWEKTDVEGALFVYSRSGEPYNSFLIMNRLNTKNQVEPV
TRGLDLQLHEPFLLYRNSKCDIHGIWFYEKDECVRIAAMLNKLVKDSENTGKALPKVKAVQRNPNNVDIFSMLSKAQEDF
NINRGGNGESGVGSRSPMSSVNNDIPGPLSAPLGPDVTSQSVMDFFAKAKVNPMHFKAGDQPTPVHESKPLLARLMSHPA
AHTLEHIEKQQRSTTPQPGPPSHHHMTTTPMTITANDIGNLSVSNRSKKKNKMISQLDPILPAPNVVQDLPQSISQNESN
DSSFLRIQSPVNTTLLNNHHTNHILGSAGANSLASLFGQTAASGVTEDVISSPMTPRQPTGSGTSSAPALIPPVMFAAPS
PAEPVNRPLEPLTRNQLLQAFNYLLRSDPDFVNKLHEAYVKSFSEILS
>GFG38128.1 hypothetical protein Cfor_10058 [Coptotermes formosanus]
MADVTELRMNVAALKRVDPYVKDILDTATHVALYTFNADENEWEKTDVEGALFVYSRSGEPYHSILIMNRLNTNNLVEPV
IQGLDLQLQEPFLLYRNTSCRIFGVWFYDKDECIRIASVLDKLIKESEMSKKIPSKVAVKNKSSASGDTNVDIFRMLSRA
QEDYNSNKNQANCRHVSTEESKPEMPQGVVDFFAKASSGASHFSSDKVSQPAGIFVGRHHTRTSGVELPSDTSDNQLKPL
LQRLMSNPAHTVEHIEKQQRSVTPQADAASSGRNKGKTQSSKGKENGGENFRTRPVSSGSMTDSIKAEHGSVLVGQSSSS
TSVGLVENGMSFLRIASPTTTCPQLTKFFASGPQTITSVGMVMDVGALGQRPLSAPLCSGMETPQRPALMPPTMFTSSAV
KDAPNKLEASNSTVQVPSSNVASLKPKPELPVSTLASGASTAVLLDDGVTPVRPEPLTRNQLLQAFNYLLKNDPEFVNKL
HEAYVKSFAEMVM
>XP_015511416.1 PREDICTED: mRNA-decapping enzyme 1A [Neodiprion lecontei]
MADLTELKMNVAALKRVDPYVKDILETATHVALYTFNAENNEWEKTDVEGALFVYSRNGEPYNSVLIMNRLNTNNLMEPV
TQGLDLQLQEPFLLYRNSSCNIFGIWFYEKEECVRIAAMLNKLVKDSEQMRKSTNKVKTKKNSGPSVNSVDIFSMLSKAQ
EDFNTNRGGPKSPGNNLLLENMTGPLSAPLGPDVPSQSVMDFFAKAKVNPGQFKAGDQPPTGNPGPTGPVTPETKPLLAR
LMSNPAAHTLEHIEKQQRSTTPQPGPPSHSQSQSASTIQPNNVSGNIVNRSKRRNRITTTNLESGGTTVSTAVPREQPPL
TNANSTDTNSTSGFLRIQSPTNTTLNNHQQSSIPNANSLASLFAHATGPTASVESSSCSAVGSGPALMPPVMFAAPSPPD
PLTRPVEPLTRNQLLQAFNYLLRSDPDFVNKLHEAYVKSFGEILS
>XP_020796498.1 mRNA-decapping enzyme 1A [Boleophthalmus pectinirostris]
MESANAGHLMSLAALQRQDPYINKLLDVTGQVALYNFNAKANEWEKTEIEGTLFVYSRSASPHHGFTIMNRLSTENLVEP
INKDLEFQLQDPFLLYRNGNLGIYSIWFYDKRDCQRIAQLMVKIVKQEAELAQRPSPERVDPARTNGVPEPRSIDILELL
SKAKEEYQRAQAGDTDVPTSAEPTVRALVPPTERAHSTPQPDKPSHIVKQITVEELFGSSLPKDPSLPTMPTSNPPLPPA
ASAPDPSSAYLQPQAYPAPANPHLQPPRPQQPTAVLPSSFTLHPSPVFQPLSPRPDPHLPASPLGPRQPPPAPPQPQPPG
AFLGQEILNSLKPAVNTEVHKPILAPNFLPSTLVPPHSFQEPVGKPLLPHNETPALVKPLSAVSMSPSLSAAEASLLLSP
SVFQQSIGKPPPAAVVPPVHVHPNVLPSVPAVLPPVHGEPSSTGDAQPSLCTKAQLQDTLVHLIKNDPDFLGAIHNAYLQ
TLSKDLNNMKL
>XP_971049.1 PREDICTED: mRNA-decapping enzyme 1B [Tribolium castaneum]
MADSIELRMSVTSIKRVDPYVKDILATATHVALYKFNTSTNEWEKTDTEGALFIYSRNGEPFHSIMVMNRLNTNNVIEPI
VKDFDYQMQIPFLLYRNSKSKIFGIWFFNREECVHITYLIETVMESLKDKSNERSKKQENGVDIFSLLSKAQEDFNKTPT
KQESVPPAFSTPRDCTSKSVMDFFAKASTKSTHQTPIVTGGDGENVLQRLMSNPAHTVEHIEKQQRSITPQEQVPLRHKI
NADRRSVPISFPSTSNTVDRKDQENRMSFMGVSPPNQAYQGSSPLAFLLQGPSQLQQPEESDAMRTSPFAQFLDNAQKPQ
LMTPMMFTTPTNTEKLDNSKTEPKIENIDLLTEKQLAQALIHLLKTNSNFTRQIHEAYVNSIMERVNCNSNSLM
>VEN58807.1 unnamed protein product [Callosobruchus maculatus]
MADSVELRMSVTSIKRVDPYVKDILATATHVALYIFNTQSNEWEKTNTEGALFIYSRNGEPYHSMMVMNRLNTDNLIEPI
VKDFDYQMQVPFLLYRNSKSKIFGIWFFNREECIRITFLIESLMEGLKDMNDEKSTRKENNVDIFTMLSKAQEDFNRTPT
KQDIPAAYASTPRIPDVTSQSVMDFFAKASSKTSQNPTVGVAGNGENVLQRLMSNPAHTVEHIEKQQRSITPQEQVNMRQ
RLNTANVDRRSVPASFPGASSEKKFHSENGFPVSASPLAMLLQNQGAHNTTTEKDDADLLGTSPFAQFLEGTSKPTLMTP
MMFSTSKSKDGNSSDERIDQLDLLTEKQLAQALIYLLKNNSDFTKQIHEAYVQSIMEKVNPTGTNTRSLV
>XP_023721029.1 mRNA-decapping enzyme 1A [Cryptotermes secundus]
MADVIELRMNVAALKRVDPYVKDILETATHVALYTFNADDNEWEKTDVEGALFVYSRSGEPYHSILIMNRLNTNNLVEPV
IQGLDLQLQEPFLLYRNASCRIFGVWFYDKDECIRIAAVLDKLVKESEMSKKFPDKVPVKNKCSGDTNVDIFTMLSRAQE
DYNSNKNQANMKHASAEESKPEMPQGVVDFFAKASSGTSHFSSDKVSQPAGIYVGHHQSRASGTELPGDSSDGQLKPLLQ
HLIPNPVHTVEQIEKQQRSVTPQTDAVSAKRSKGKTLSCKDSSSGNLQTRPVSSGSVTDGIKLQLGSVLVTQSSSSTSSG
LLENRMSFLRIASPTTTCPQLTQFFGTGFQSVSSSGKLMDVITPDQRPLSAPLCSGMETPQRPALMPPTMFTSSSQKDAS
NKLEAGNSTVQVHNSDVASVKLRSELPVSTLATGTSGTVLLDDSVTPVRPEPLTRNQLLQAFNYLVKNDPEFVNKLHEAY
VKSFAEMVL
>XP_037540881.1 mRNA-decapping enzyme 1A [Nematolebias whitei]
METVNAGHLMSLAALQRQDPYINQLLDVTGQVALYTFNSKANQWEKTEIEGTLFVYARSASPHHGFIIMNRLSTENLVEP
INKDLEFQLQDPFLLYRNGNLGIYSIWFYDKRDCQRIAQLMVKIVKQEADYAQRKSPERTESCRTNGVAEPRSIGIMELL
SKAKEDYQRGMSRELKVPTESNMKTMISDATEQNAQPPEKSTHTVVKQITVEELFGSSLPKEPPLMTKPAQIPDASSDLP
SAYIQKQTFPSAAQQSPFITSQFSAQDPISNQQRQGSGLIPTSFVLNPSPVFQSVVPRSEPQPQCSVSPYMMPLADAEVL
AAPAGSTASPAAPSTFLGQEMIGTLKPAVSSVNSVVHKHMLAPSFLPSTLVPPHSFQEPKKDVFSQLPTMIKPIPAVPMS
PGLAVPGSEISVLLSPSAFQQTVKTAAAPVVPSAPSEPSSASGRAVESLPGACSKTQLQETLIHLIKTDPDFLGAIHDAY
LQSLSKDFSNIKM
>XP_031350877.1 mRNA-decapping enzyme 1B [Photinus pyralis]
MADSVELRMSVTSIKRVDPYVKDILATSTHVALYKFNPIISEWERTETEGALFLYSRSGEPWHSVMIMNRLNTNNLIEPI
VKEFEYQMQPPFLLYRNSRNKIYGIWFYNREECIQITYLLESLMEGLKEKLIEKTKSREMGVDIFSMLSKAQEDFNNKTP
TKSEMLSQPQYSSTPRSVDMPSQSVMDFFAKASTKPVKPAVVTQGESENLLQKLMSNPAHSVEHIEKQQRSVTPQDRKNL
PVFFPSNNISLDKDHEPHNGLSFIGGASPAHQQVSPLASLLAHNLTMDETERRCSPLIHFDTPQKPQLMPPMMFATSTSK
EKSEYSQPDKEVDLLTSNQLVQALIHLLKNDTDFVAKVHEAYTKSVNEKLNCANGNLFK
>XP_011639425.1 mRNA-decapping enzyme 1B [Pogonomyrmex barbatus]
MTDRTELRMNVAALKRVDPYVKDILETATHVALYTFNADENEWEKTDIEGALFLYSRNGEPYNSILIMNRLNTNNLVEPV
APGLDLQLQEPFLLYRNSRCNIYGVWFYEKEECVRIANMLNKLLKECEESRKINNKPLLKAKKTSGSNVNNVDIFSMLSK
AQEDFNTSRSSGGGGGGSDSGNMVTGSKSPSITPLTDNISGPLAAPLGPDVTSQSVMDFFAKAKVNTGHFKPSDQPTPGS
TVAVESKPLLARLMSHPAAHTLEHIEKQQRSVTPQPSHQSQPTSIPSTNKPKRRNKTTPQQESVISTSAPISQDLPLPIT
PNVNDSNGSTGFLRIQSPTNVASSTLRNHQASNVTTTNNTNPLASLFAHASGSTSSDDIIPAAPTLSGRGSAPALIPPVM
FAAPSPPEPLSRPLEPLTRNQLLQAFNYLLKSDPDFINKLHEAYVKSFGEILS
>XP_029665575.1 mRNA-decapping enzyme 1A [Formica exsecta]
MTDRTELRMNVAALKRVDPYVKDILETATHVALYTFNGDENEWEKTDIEGALFLYSRNGEPYNSILIMNRLNTNNLVEPV
APGLDLQLQEPFLLYRNSRCNIYGIWFYEKEECIRIASMLNKLLKECEESRKINSKPQNKNKKILGPNVNNVDIFSMLSK
AQEDFNTSRVGGGEGGGGGDSGNAIIGSKSPLVTPTTDNISGSLSAPLGPDVTSQSVMDFFAKAKVNTGQFKPGDQPTSG
ATVVVESTKPLLARLMSYPAAHTLEHIEKHIEKQRSITPQPTTHQSQPTMISAANRSKRRNKPTSQQESVMSTSAPISQD
LPLPVTQSVNDSNGTTGFLRIQSPTNTPTSSTLRNHQASNITNTSNANPLASLFAHASGSTLSDDIIPAAPTLSGRGSAP
ALIPPVMFAAPSPPEPLSRPLEPLTRNQLLQAFNYLLKSDPDFINKLHEAYVKSFGEILS
>XP_038595680.1 mRNA-decapping enzyme 1A-like [Micropterus salmoides]
METVNSGHMMSLAALQRQDPYINKLLDVTGQVALYNFNSKANEWEKTEIEGTLFVYARSASPRHGFTIMNRLSTENLVEP
INKDLEFQLQDPFLLYRNGNLGIYSIWFYDKRDCQRIAQLMVKIVKQEADHAQRESPEKAEPRRTNGVPEPRPIDILELL
SKAKEEYQRAQAGETDVSAEPNVKAAITATERAHSTPQPEKSSHSMVKQITVEELFGSPLPKDPSLSTMPAQNTASSDPS
TGYLQNQSYPTPAHQNHLPPHLAAQDPGSNHQHQAPGLLPAQYTLHSSPVFKSVVPRSDPQPRCSVSPLMVPPAGSEPRA
APSGPTAPSAAPTAYLGQDILGTLKPAVQCMNSDIHKPILAPNFLPSTLFPPHSFQEPMGKPPLQHSKEMDVFSPPTNLI
KPMSAVPMSPGLVVPGPQVLLSPSAFQQSISKTAAAASVVPPSPSEPSSTSVGDPPQALCSKTQLQETLIHLIKNDPDFL
SAIHDAYLQSLSQEFSNMKL
>XP_014470690.1 PREDICTED: mRNA-decapping enzyme 1B [Dinoponera quadriceps]
MTDRTELRMNVAALKRVDPYVKDILETATHVALYTFNADENEWEKTNIEGALFVYSRNGEPYNSILIMNRLNTNNLVEPV
AQGLDLQLQEPFLLYRNSRCNIYGIWFYEKEECVRIANTINKLLKESEESRKVNSKPLAVKAKKTSGPNVNNVDIFSMLS
KAQEDFNTSRSSGGGGGNDSMVTGTKSPLATPTDGIPGPLNAPLGPDVTSQSVMDFFAKAKVNTGHFKAGDQPTPGGAVV
VENKPLLARLMSHPAAHTLEHIEKQQRSITPQPSTHHQSQPPSASVLTPNNVSSISSSNRSKRRNKAIPQQDSVTLMSTP
APMSQELQLSVNQSDSNGSTGFLRIQSPTSTVSSSTLRNQATTSNIINANNANPLASLFAHATGNTSSDDIIPAPTLSGR
GSAPALMPPVMFAAPSPPESLSRPLEPLTKNQLLQAFNYLLKSDPDFINKLHEAYVKSFGEILS
>XP_033825835.1 mRNA-decapping enzyme 1A [Periophthalmus magnuspinnatus]
MESANAGHLMSLAALQRQDPYINKLLDVTGQVALYNFNAKANEWEKTEIEGTLFVYSRSASPHHGFTIMNRLSTENLVEP
INKDLEFQLQDPFLLYRNVNLGIYSIWFYDKRDCQRIAQLMVKIVKQEAEHAQRPSPERADTARTNGASEPRPIDILELL
SKAKEEYQRAQAGETDVSTTAEPTVKAVVPPTERIHTTPQADKPSHIVKQITVEELFGSSLPKDPSLPTMPSSNPPLPPT
AAASDPSSAYLQTQGYPAANPHLHAPRPQQPAAILPSAFNLRPSPVFQPLSPQADPRCPVSPLGPRQPPPAPPQPQPPGA
FLGQEILNSLKPAVNTDIHKPILAPNFLPSSLVPPHSFQEPMGKPLLPHNDAPTLVKPMSAVSMSPGPSVAEASLLLSPS
VFQQSISKPPPAAVVPPVHVHPNVHPNVHPNVHPNVHPNVHPNVHPNVHPSSTGDTQPSLCSKAQLQDTLVHLIKNDPDF
LSVIHDAYLQSLSKDLSNMKL
>XP_017770785.1 PREDICTED: uncharacterized protein LOC108558394 [Nicrophorus vespilloides]
MADPVEMRMSVTSIKRVDPYVKEILAKSTHVALYKFNPSINEWEKTDTEGALFLYSRNGEPYHSIMVMNRLNTENLIEPI
VKEFEYQMQAPFLLYRNSKSKIFGIWFYNRDECVSLTLILETVMETVKEKNIDKNKKADGVDIFGLLSRAQEDYNKTPIK
QESHPQFSTPRAPDVTSQSVMDFFAKAGTKSAAKPVHTPESEIQFTLQKLMNNPAHSVEHIEKQQRSITPQKNHKENGMN
FIRVSSPKPTSSSPLATFLGQKVKEDRDPVTSPMTNLMDSGPAAKPPALMAPIMFASCASKPDEPECSSSLQPVEPLTKN
QMLQAVTYLLKNDSDFVTKIHEAYVRSMTEKVNCSSSLNLN
>XP_031700846.1 mRNA-decapping enzyme 1A [Anarrhichthys ocellatus]
METVNAGQMMSLAALQRQDPYINKLLDVTGQVALYNFNSKANEWEKTDIEGTLFVYARSASPHHGFIIMNRLSTENLVEP
INKDLEFQLQDPFLLYRNGNLGIYSIWFYDKRDCQRIAQLMVKIVKQEADHAQRESPERAVPARANGVAEPRPIDILELL
SKAKEEYQRAQAGETDVSAEPNGKAAINATVHAHSTAHPEKLTHQTSHTMVKQITVEELFGSSLPKDPPLPTMLAQNTTA
ASSDSDPSTAYLHNQSYPTPAHQNPLFPPHLSAQDPGSSQRHQVPCLLPAPYVLHPSPVFQSVVPRSDPQPRCSVSPLMV
LPAGSEPRAAVPAAPSAAPTAFLGQEILNSLKAAVPSVNLDIHKPILAPNFLPSTLFPPHSFQELVGKPLLQHSSEMDVF
SQPPNLVKPMSVVPMSPGFAVPVLPISVLLSPSAFLQSVNRTTAAASVVPPAPAEPSCASVGALEPPQAACSKTQLQDTL
IHLIKNNPDFLGAIHDAYLQSLSKDLSNMKL
>KAG7189258.1 hypothetical protein KM043_008818 [Ampulex compressa]
MTDITELRMNVAALKRVDPYVKDILGTATHVALYTFNADNNEWEKTDIEGALFVYSRNGEPYNSILIMNRLNTNNLVEPV
TQGLDLQLQQPFLLYRNSRCNIYGIWFYDKTECVRIATMLNKLVKESEESRKTSNKPVTNAKQNSGAHVNNVDIFSMLSK
AQEDFNTNRSTGGGDGGSGEESKSPLITPTTENVGGQFMAPLGPDVTSQSVMDFFAKAKVNTGHFKAGDQPTAGVPSVSE
TKPLLARLMSHPAAHTLEHIEKQQRSITPQPTTHQQPPPLPANVIVANNVGSAASSNRSKRRSKTVSQHDSAVATKQSAQ
QDIQSSVNQNASDTNGTTVFLRIQSPTNPTNIPNRQASNMIGSSNVNPLASLFAHASANTASEDIVPAATLSGRGSAPAL
IPPVMFAAPSPPEPLARPLEPLTRNQLLQAFNYLLKNDPDFINKLHEAYIESLDRVVY
>XP_038579741.1 mRNA-decapping enzyme 1A, partial [Micropterus salmoides]
METVNSGHMMSLAALQRQDPYINKLLDVTGQVALYNFNSKANEWEKTEIEGTLFVYARSASPRHGFTIMNRLSTENLVEP
INKDLEFQLQDPFLLYRNGNLGIYSIWFYDKRDCQRIAQLMVKIVKQEADHAQRESPEKAEPRRTNGVPEPRPID
>XP_012268565.1 mRNA-decapping enzyme-like protein [Athalia rosae]
MADLTELKMNVAALKRVDPYVKDILETATHVALYTFNAENNEWEKTDVEGALFVYSRNGEPYNSVLIMNRLNTNNLVEPV
TQGLDLQLQEPFLLYRNSRCNIFGIWFYDKEECIRIASMLNKLVKESEQSRKSSSKTLSKSKQNSGSNANSVDIFSMLSK
AQEDFNTNRGGVKSPGNNSLLENMAGPLSAPLGPDVTSQSVMDFFAKAKVNPGHFADQPPTRNSCPSGPVVPEAKPLLAR
LMSHPAAHTLEHIEKQQRSTTPQPGPPSHSQPQPPTTVVTNNVSGSSSIRSKKRNRVLTTQMESAVTSASASVSQDLQTS
TDANSNDSSTASGFLRIQSPTSTTLNNHHQSGTTSTANPLASLFAQATGPAVSDEPVCSTATTGPALIPPVMFAAPSPPD
PLTRPVEPLTRNQLLQAFNYLLRTDPDFVNKLHEAYVESFGCDGQLHTPRLI
>XP_011137359.1 mRNA-decapping enzyme 1A [Harpegnathos saltator]
MTDRTELRMNVAALKRVDPYVKDILETATHVALYTFNADENEWEKTNIEGALFVYSRNGEPYNSILIMNRLNTNNLVEPV
AQGLDLQLQEPFLLYRNSRCNIYGIWFYEKEECVRIANTINKLLKESEESRKINSKPLAVKAKKASGPNVNNVDIFSMLS
KAQEDFNTSRSSGGGGGGSGDSGSVVTGTKSPLVTPTDNIPGPLNAPLGPDVTSQSVMDFFAKAKVNTGHFKPGDQPTPG
GAVVVENKPLLARLMSHPAAHTLEHIEKQQRSLTPQPSTHHQSQPPSTSALTPNNVSSISSSNRSKRRNKAQQDSMMSTP
APMSQELQLPVNQSDSNGSTGFLRIQSPTSTVSSSTLRSQQTSNIINNANPLASLFAHAIGNTSSDDIIPAPTLSGRGSA
PALMPPVMFAAPSPPESLNRPLEPLTKNQLLQAFNYLLKSDPDFINKLHEAYVKSFGEILS
>XP_039309619.1 mRNA-decapping enzyme-like protein [Solenopsis invicta]
MTDRTELRMNVAALKRVDPYVKDILETATHVALYTFNAEENEWEKTDIEGALFLYSRNGEPYNSILIMNRLNTNNLVEPV
APGLDLQLQEPFLLYRNSRCNIYGIWFYEKEECVRIANMLNKLLKECEENRKISNKPLLKAKKTLGPNVNNVDIFSMLSK
AQEDFNTSRSSGGGGSVGGDSGNTITGSKSPSITPMIDNISGPLAAPLGPDVTSQSVMDFFAKAKVNTGHFKPNDQPTPG
STVTVESKPLLARLMSHPAAHTLEHIEKQQRSVTPQPSHQSQPTTIPSTNKSKRRNKVTTQQDSIISTSAPISQDVPLHV
AQNLMNNDSNGSTGFLRIQSPTNVTSLRNHQASNITSTNNVNPLAPLLALASGSTSTDDIIPAAPTLSGRGSAPALIPPV
MFAAPSSPEPLNRPLEPLTRNQLLQAFSYLLKSDPDFINKLHEAYVKSFGEILS
>XP_005937889.1 mRNA-decapping enzyme 1A isoform X1 [Haplochromis burtoni]
METVNAGHMMSLAALQRQDPYINKLLDVTGQVALYNFNSKANEWEKTEIEGTLFVYARSASPRHGFTIMNRLSTENLVEP
INKDLEFQLQDPFLLYRNGNLGIYSIWFYDKKDCQRIAQLMVKIVKQEADHAQKKSPERAEPGRTNGVAEPRSIDILELL
SKAKEEYQRSQAGETDVSTEQTAKAAASTTDPHITPQPEKQSSHPVVKQITVEELFGSSLPKDPSLPTMPTQSNTVSSDP
SAAYVHKQPYPAPPPQSTLLIHQHAAQDPGSNQRNQAPGLLPAPYALHPSPVFQSVIQRSDPQLHSSVSPLIVPSAAPPG
TAGPPTAQTSYMGQDILATLKPATPSVNSDHHKPILAPNFLPSTLVPPHSFREPMGKPLLQHGKDVDVFSQSPNLIKQIS
AVPMSPSLAVPGSGVSVLLSPSAFQQSLNKTPAATSMVPPAPTEPTSASGGAKEPVAAHCSKAELQETLIHLIKNDPDFL
GAIHDAYLQSLSKDFGNIKL
>KAF5833206.1 hypothetical protein DUNSADRAFT_10556 [Dunaliella salina]
MSAVIDKSMVQDINLNVLRRVDSDIEQVLGTAAHVCLYAMTMDNPVWERKNIEGSLFLLKRRTSPRFQLAVLNKLSTENY
TETIHGAFDVEISSPYLMYTLGDGMVHGIWFYDEQELDKIAGLLNRVKAGLPKPDVHPSSLQGEMASASAASASDDGAFW
DKQIPAAASPATAPPAPSAAAPPPTAPKLNPIENLFRAANLKQQEQQPGKLPMEEEGRTQSGGNAAILEKLMQIATLGEG
KSASQPRQQPSPPQPQPQPQPREEPSKAGQPSPILDRLFRQLQSQGPKPAEPETDPSAQDPFKPLPPSYFQKQQQQQQQQ
QAAAAPDKKASPGGNKEEVLAKLEAIIRSQTQHKPSALPSAVNKLQDPPHQPSPAKQLPARPSFPQQPKPFFDTQSYAAG
SRGAVGHTQPPPPPQAPSMPPGQQQLALRQAMSKLVQRPAFLDMLAEELREVGLLQ
>XP_005937890.1 mRNA-decapping enzyme 1A isoform X2 [Haplochromis burtoni]
METVNAGHMMSLAALQRQDPYINKLLDVTGQVALYNFNSKANEWEKTEIEGTLFVYARSASPRHGFTIMNRLSTENLVEP
INKDLEFQLQDPFLLYRNGNLGIYSIWFYDKKDCQRIAQLMVKIVKQEADHAQKKSPERAEPGRTNGVAEPRSIDILELL
SKAKEEYQRSQAGETDVSTEQTAKAAASTTDPHITPQPEKSSHPVVKQITVEELFGSSLPKDPSLPTMPTQSNTVSSDPS
AAYVHKQPYPAPPPQSTLLIHQHAAQDPGSNQRNQAPGLLPAPYALHPSPVFQSVIQRSDPQLHSSVSPLIVPSAAPPGT
AGPPTAQTSYMGQDILATLKPATPSVNSDHHKPILAPNFLPSTLVPPHSFREPMGKPLLQHGKDVDVFSQSPNLIKQISA
VPMSPSLAVPGSGVSVLLSPSAFQQSLNKTPAATSMVPPAPTEPTSASGGAKEPVAAHCSKAELQETLIHLIKNDPDFLG
AIHDAYLQSLSKDFGNIKL
>GAX73372.1 hypothetical protein CEUSTIGMA_g825.t1 [Chlamydomonas eustigma]
MPDSKDNDLQTLRLVDPDVDEVLETAAHVCLYHMHVTTQQWVRKNVEGSLFLLKRRREPRFQMMVLNRLSTDNYVETVHA
GLDFEVNAPYLMYTHGNSEIHGIWFYEQQDLDRLSALLDRVKSGLPRADLLPQNAPSSEGASFWDREVTVIKEPVRPPPQ
PQPQQAPSAAPTTNLTNLFKQAHMKQQQQQGAVQATPVANMKQQLQQQGAVQATPVANMGPVVLTPSFFQKQTDVASSAS
APTDGAPVAAVAPALSSKHHNDLRKAAALSPANSVSATDTGGAAKQAGEERNRLLQKLFSKTATGESSDTLQQAPVAAPP
LPLPHAPQQQQKQLSTVEVLTGAAQRLDVTSGQHQQHQQQQLPASSTNVLSRLFASSGAHPPHDRGVEVWRQLRHAAQMH
GPPDPRYVETNKKVREALTNLMTKDEFVDMMAEELIRVGLVKL
>XP_011873558.1 PREDICTED: mRNA-decapping enzyme 1B [Vollenhovia emeryi]
MTDRTELKMNVAALKGVDPYVKDILETATHVALYTFNADENEWEKTDIEGALFLYSRSGEPYNSILIMNRLNTNNLVEPV
ASGLDLQLQEPFLLYRNSRCNIYGIWFYEKEECVRIAKMLNKLLKECEESRKVTNKPLLKAKKTSGPSVNNVDIFSMLSK
AQEDFNTSRGSDSITGNATTGLKSPSVTPMIDNISGPLAAPLGPDVTSQSVMDFFAKAKVNTGHFKAGDQPAPGSTVAVE
SKPLLARLMSHPAAHTLEHIEKQQRSVTPQPSHQSQLAAIPSTNKSKRRNKVTPQPESIMSSSAPVSQDLPRPVAQNVND
SNGSTGFLRIQSPTCNVATLRNHQVSNVTNTNSSNPLASLLAHASGSISSDDIIPAAPTLSGRGSAPALIPPVMFAAPSP
PEPVATRPLEPLTKSQLLQAFTYLLKSDPDFIHKIHEAYVKSLGEILS
>XP_023151317.1 mRNA-decapping enzyme 1A [Amphiprion ocellaris]
MEPANAGHLMSLAALQRQDPYITRLLDVTGQVALYNFNSKANEWEKTEIEGTLFVYARSASPRHGFTIMNRLSTENLVEP
INKDLEFQLQDPFLLYRNGNLGIYSIWFYDKRDCQRIAQLMVKIVKQEADHAQRTSPERVEPGRTNGMAEPQPIDILELL
SKAKEEYQRAQAGEPDVSTDLNVKAAVIPTERAHSAPQPEKSSHMMVKQITVEELFGSSLPKDPSLPSLPPQNASSSHEP
STAYIQKPPYPPPAHQSSLLPPQLAAQDPGSNQRHQGPGLLPAPYTLHPGPVFQSVVSRSDPQPHCSVSPLMLRPAGPEH
CPAPPGPSAPPPAPPAYLGQEILSTLKATVPSVNSDIHKPILAPNFLPSTLVPPYSFQEPMGKPLLQHGKDMDVFSQPPN
LIKPMSAVPMSPGLAVPGSEISVLLSPSAFQQAINTTTGAVSVVPPAPSEASSACGGAAEPPAASCSKTQLQETLIHLIK
HDADFLSAIHEAYLQTLSKDFSNMKL
>XP_018578040.1 mRNA-decapping enzyme 1B isoform X1 [Anoplophora glabripennis]
MADSVELRMSVTSIKRVDPYVKDILASATQVALYIFNISTNEWEKTDTEGALFIYRRNGEPFHSIMIVNRRNTNNVIEPI
VKEFDYQMQVPFLLYRNSKNKIFGIWFFNREECIRITFLLESLMEGLKDKTDEKSKRKSNNVDIFSMLSKAQENFNKTPS
KQDGPPTFSSTPRVPDGTSQSVMDFFAKASTKSTKKPSVPGENGENVLQRLMSNPAHSVEHIEKQQRSITPHEQVNARQK
FVNSDRRSVPISFPGTSTGDKRNQSENGISLVNPLIQGPSPLSFLLQSQAQAQSEKEEPLDLLGTSPFAQFLDSSQKPHL
MTPMMFTTTKPKEKVDNTPYGSFVDDKQEQVDLLTEKQLAQALIYLLKNNTEFTKQIHEAYVQSIMQRVNLNSNT
>XP_022060776.1 mRNA-decapping enzyme 1A-like [Acanthochromis polyacanthus]
MEPANAGHMMSLAALQRQDPYITKLLDVTGQVALYNFNSKANEWEKTEIEGTLFVYARSASPRHGFTIMNRLSTENLVEP
INKDLEFQLQDPFLLYRNGNLGIYSIWFYDKRDCQRIAQLMVKIVKQEADHAQRKSPERAEPGRTNGMAEPQPIDILELL
SKAKEEYQRAQAGEADMSTDVTVKAAIIPTERAHSAPQPEKSSMSVLLLCSILQAVPMSPALAVLGSEVSVLLSPSAFQQ
AINMTTGATSGAPPAPSESSSASGGAAEPPACSKAQLQETLIHLIKHDADFLSAIHEAYLHTLSKDFSSMKL
>XP_034392924.1 mRNA-decapping enzyme 1A isoform X2 [Cyclopterus lumpus]
METVNAGQMMSLAALQRQDPYINKLLDVTGQVALYNFNSKVNEWEKTDIEGTLFVYARSASPHHGFTIMNRLSTENLVEP
INKDLEFQLQDPFLLYRNGNLGIYSIWFYDKRDCHRIAQLMVKIVKQEADHAQRNSPERALPTRTNGVAEPRPIDILELL
SKAKEEYQRAQAGEDVSAEPNGKAAINATVHPHSTPQPEKSSHTMVKQITVEELFGSSLPKDPPLPTLLAHNTTTASSDS
DPSTAYLHNQSYPTPAHQNPLFPPHLSAQDPGSSQRHQVPGLLPAPYTIHPSPVFRSVVSRSDPQPQCSVSPLMVLPAGS
EARAAPPVPAAPSSAPTAYLGQEILNTLKAAVPSVNSDIHKPILAPNFLPSALFPPHSFQEPMGKPLLKHSSEMDVFSQP
PNLIKPMSAVPMSPGLAVPVSPISVLLSPSAFQQSISKTAASVVPPSPIKPSCASVGALEPPQAACSKTQLQDTLILLIK
NDPDFLGAIHDAYLQSLSKDLSSMKL
>XP_015432355.1 PREDICTED: mRNA-decapping enzyme 1B isoform X2 [Dufourea novaeangliae]
MTDLTELQMNVAALKRVDPYVKDILGTATHVALYTFNAVNNEWEKTDIEGALFVYSRNGEPYNSVLIMNRLNTNNLVEPV
TQGLDLQLQEPFLLYRNSRCNIYGIWFYDKEECVRIGAMLNKLVKDSEESRKASNKSAVNVKKSSGPTVNNVDIFSMLSK
AQEDFNTNRSSTASGAGTGEVLSSKSPLVTPTTENMSGPLAAPLGPDVTSQSVMDFFAKAKVNTGHFKAGDQPTPGGTVA
SESKPLLARLMSHPAAHTVEHIEKQHRSITPQPTSTQQQSQATPPARIIVNSASSVSATNRSKRRSKSGTQQDSMISTAT
SMSQDATPSANQNTSDTNGTTGFLRIQSPTNASSSNSTNHQASDVVGSSNSNPLASLFFGHASASTASDDIVPAAPAMSG
RGSAPALIPPVMFAAPSPPETLARPLEPLTRNQLLQAFNYLLRSDPDFINKLHEAYVKSFGEILS
>XP_015432354.1 PREDICTED: mRNA-decapping enzyme-like protein isoform X1 [Dufourea novaeangliae]
MTDLTELQMNVAALKRVDPYVKDILGTATHVALYTFNAVNNEWEKTDIEGALFVYSRNGEPYNSVLIMNRLNTNNLVEPV
TQGLDLQLQEPFLLYRNSRCNIYGIWFYDKEECVRIGAMLNKLVKDSEESRKASNKSAVNVKKSSGPTVNNVDIFSMLSK
AQEDFNTNRSSTASGAGTGEVLSSKSPLVTPTTENMSGPLAAPLGPDVTSQSVMDFFAKAKVSTPIRLDQVNTGHFKAGD
QPTPGGTVASESKPLLARLMSHPAAHTVEHIEKQHRSITPQPTSTQQQSQATPPARIIVNSASSVSATNRSKRRSKSGTQ
QDSMISTATSMSQDATPSANQNTSDTNGTTGFLRIQSPTNASSSNSTNHQASDVVGSSNSNPLASLFFGHASASTASDDI
VPAAPAMSGRGSAPALIPPVMFAAPSPPETLARPLEPLTRNQLLQAFNYLLRSDPDFINKLHEAYVKSFGEILS
>XP_034392923.1 mRNA-decapping enzyme 1A isoform X1 [Cyclopterus lumpus]
METVNAGQMMSLAALQRQDPYINKLLDVTGQVALYNFNSKVNEWEKTDIEGTLFVYARSASPHHGFTIMNRLSTENLVEP
INKDLEFQLQDPFLLYRNGNLGIYSIWFYDKRDCHRIAQLMVKIVKQEADHAQRNSPERALPTRTNGVAEPRPIDILELL
SKAKEEYQRVRRQTHAQAGEDVSAEPNGKAAINATVHPHSTPQPEKSSHTMVKQITVEELFGSSLPKDPPLPTLLAHNTT
TASSDSDPSTAYLHNQSYPTPAHQNPLFPPHLSAQDPGSSQRHQVPGLLPAPYTIHPSPVFRSVVSRSDPQPQCSVSPLM
VLPAGSEARAAPPVPAAPSSAPTAYLGQEILNTLKAAVPSVNSDIHKPILAPNFLPSALFPPHSFQEPMGKPLLKHSSEM
DVFSQPPNLIKPMSAVPMSPGLAVPVSPISVLLSPSAFQQSISKTAASVVPPSPIKPSCASVGALEPPQAACSKTQLQDT
LILLIKNDPDFLGAIHDAYLQSLSKDLSSMKL
>KAF2880306.1 hypothetical protein ILUMI_25864 [Ignelater luminosus]
MADPVELRMSVTSIKRVDPYVKDILATSTHVALYKFNPSINEWEKTETEGALFLYSRSGEPWHSIMIMNRLNTNNLIEPI
VKEFEYQMQPPFLLYRNSKNKIFGIWFYNREECINITYLLESLMEGLKEKLTEKTKKRETGVDIFTMLSKAQEDFNNKTP
TKSDVPVQPQFSSTPRAPPDIPSQSVMDFFAKASTKPVKPAVVPQGDGENLLQRLMSNPAHSVEHIEKQQRSITPQDLMQ
SKHLDRRSMPLFFPSTGITIDNKEQEPPNGISFIRGPSPHQPVVQGTSPLAAFLTQTNNLSLDDTEISGTSPLANFLDTP
QKPQLMPPMMFATSASKDKTDVPGFSQPEVVDKSVNLLTSNQLAQALIYLLKNDTSFIAKVHEAYTKSVNEKLNCANGNS
VK
>XP_024872996.1 mRNA-decapping enzyme 1A isoform X3 [Temnothorax curvispinosus]
MTDRTELRMNVAALKRVDPYVKDILETATHVALYTFNADENEWEKTDIEGALFLYSRNGEPYNSILIMNRLNTNNLVEPV
APGLDLQLQEPFLLYRNSRCNIYGIWFYEKEECVRIANMLNKLLKECEENRKISNKPLLKAKKTSGPNVNNVDIFSMLSK
AQEDFNTSRGSSGGGCDSGNRVTGLKSPSVMPMIDNISGPLAAPLGPDVTSQSVMDFFAKAKVNTGHFKAGDQPTPGSTV
AVESKPLLARLMSHPAAHTLEHIEKQQRSVTPQPSHQSHATTIPSANKSKRRNKATPQQDAAPISQDLPLPVTQNINDSN
GSIGFLRIQSPTTVTSSTLRNHQASNVTNSNNANPLASLLAHASGSTSSDDIIPAAPTLSGRGSAPALIPPVMFAAPSPP
EPVRTRPLEPLTKTQLLQAFTYLLKSDPDFIQKIHEAYVKSLGEILS
>XP_020290149.1 mRNA-decapping enzyme 1A [Pseudomyrmex gracilis]
MTDRTELRMNVAALKRVDPYVKNILETATHVALYTFNADENEWEKTDIEGALFLYSRNGEPYNSILIMNRLNTNNLVEPV
SPGLDLQLQEPFLLYRNSRGNIYGIWFYEKEECVRIANMLNELLKECEESLKINNKPVVKAKKTSGSNVNNVDIFSMLSK
AQEDFNTSRSSGGGKGSGDSGNKVRSKSPLSSTTDNVSGPLAAPLGPDVTSQSVMDFFAKAKVNPVHFKPSDQPAPGNAV
AIETKPFFGRFPSYPAAHTLEHIEKQQRSITPQPSTQSQSTPISSTNKSKKRNKTTQQESLVSTTAPTAPVTQDLPLPVT
RTNNDSNGSTGFLRIQSPTNTSTSKTSKASDITNANNANPLASLFAHASGSTSSDDIMPAAAPTLSGRGSAPALIPPVMF
AASSPSSEPLNRPLEPLTRNQLLQAFNYLLKSDPDFINKLHEAYVKSFGEILS
>XP_011703810.1 PREDICTED: mRNA-decapping enzyme-like protein [Wasmannia auropunctata]
MTDRTELRMNVAALKRVDPYVKDILETATHVALYTFNADENEWEKTDIEGALFLYSRNGEPYNSILIMNRLNTNNLVEPV
APGLDLQLQEPFLLYRNSRCNIYGIWFYEKEECVRIANMLNKLLKECEENRNISNKPLLKAKKTSGSNVNNIDIFSMLSK
AQEDFNTSRGSLGESDSGNTITGSKSPLVMPDHISGPLTAPLGPDVTSQSVMDFFAKAKVNTGHFKAGDQPTPGNTVVVE
SKPLLARLMSHPAAHTLEHIEKQQRSVTPQPSHQSQPTTIPSTNKSKRRNKATPQQESIISTSAPISQDLPIPVAQNVND
SNGSIGFLRIQSPTNVTSSTLRNHQASNITNANPLASLFAHASGSTSSDDIIPAAAAAPTLSGRGSAPALIPPVMFAAPS
PPESLNRPLEPLTKNQLLQAFNYLLKNDPDFISKLHEAYVKSFGEKLLS
>XP_015112032.1 mRNA-decapping enzyme 1A [Diachasma alloeum]
MTDLTEVKMNVAALKRVDPYIRDILETATHVALYTFNADNNEWEKTDIEGALFVYSRTGEPYNSILIMNRLNTNNLVEPV
TQGLDLQLQEPFLLYRNAKCNIYGIWFYDKDECVRIGSMLNKLVKVSDENRKTVGNSGGKGKKGGKAATNNVDIFSMLSK
AQEDFNTTKGSAKKSDGNGVGNSSMSENAGNIAPLSAPLGLDVTSQSVMDFFAKAKVNTGHFKPGDQPSPSVHAVTETKP
FLARLMSYPAAHTLEHIEKQQRSITPQPLQPAVPSILPPAIVRTQKYVAQSTPASKPKKQNKMTPQQESVVSTLNSVSQE
LQRQTKSANDTNGSMSFHRIQSPTTPSTVLNQATRHGIFNIGGQTIDCTRNVHDDSMGTGSLPEAVSALPLSFVNLGMDC
KPSDFTSPTNPHPPLGNAFLQASEETPTRHLHGVASAPALIPPVMFSAPSPSEPPNRPLEPLTRNQLLQAFNYLLKNDPD
FINKLHEAYVKSFSEILS
>TGZ46993.1 mRNA-decapping enzyme 1A [Temnothorax longispinosus]
MTDRTELRMNVAALKRVDPYVKDILETATHVALYTFNADENEWEKTDIEGALFLYSRNGEPYNSILIMNRLNTNNLVEPV
APGLDLQLQEPFLLYRNSRCNIYGIWFYEKEECVRIANMLNKLLKECEENRKIGNKPLLKAKKTSGPNVNNVDIFSMLSK
AQEDFNTSRGSSGGGCDSGNRVTGLKSPSVMPMIDNISGPLAAPLGPDVTSQSVMDFFAKAKVNTGHFKAGDQPTPGSTV
AVESKPLLARLMSHPAAHTLEHIEKQQRSVTPQPSHQSHATTIPSANKSKRRNKATPQQDAAPISQDLPLPVTQNINDSN
GSIGFLRIQSPTNVTSSTLRNHQASNVTNSNNANPLASLLAHASGSTSSDDIIPAAPTLSGRGSAPALIPPVMFAAPSPP
EPVRTRPLEPLTKTQLLQAFTYLLKSDPDFIQKIHEAYVKSLGEILS
>XP_011267080.1 mRNA-decapping enzyme 1A [Camponotus floridanus]
MTDRTELRMNVAALKRVDPYVKDILETATHVALYTFNGDENEWEKTDIEGALFLYSRNGEPYNSILIMNRLNTNNLVEPV
APGLDLQLQEPFLLYRNSRCNIYGIWFYEKEECVRIANMLNKLLKECEESRKINSKPQNKIKKVSGPSVNNVDIFSMLSK
AQEDFNTSRVSGSGGGGGGDNSNTIIGSKSPLVTPTTDNISGSLSAPLGPDVTSQSVMDFFAKAKVNTGQFKPGDQPTSG
GTVAVESNKPLLARLMSYPAAHTLEHIEKHIEKQRSITPQPGTHQLQLTTIPTVNRSKRRNKPISQQESIMSTSAPISQD
LPLPITQNVNDSNGTTGFLRIQSPTNTPTSSTLRNHQVSNITNTNNTNPLASLFAHASGSTSSDDIIPAAPTLSGRGSAP
ALIPPVMFAAPSPPEPLNRPLEPLTRNQLLQAFNYLLKSDPDFINKLHEAYVKSFGEILS
>XP_017273175.1 mRNA-decapping enzyme 1A isoform X2 [Kryptolebias marmoratus]
METVNAGHLMSLAALQRQDPYINQLLDVTGQVALYNFNSKANEWEKTEIEGTLFVYARSASPRHGFTIMNRLSTENLVEP
INKDLEFQLQDPFLLYRNGNLGIYSIWFYDNRDCQRIAQLMVKIVKQEADHAQRKTPERTESGRTNGVAEPRTIDIMELL
SKAKEDYQRGMTRETKVPTESNVKTTFSDATEHAQNAQPPEKSAHTVVKQITVEELFGSSLPKEPPLMTKPSQIAAASGD
LPAAYIQKQPFPSAAQQSPFIASQFPAQYPISSQQQQQQQQQGPGLIPAPYVINPSPVFQSVVPRPEPQSQCSVSPLMMA
QADAEILAAPAGSTASPAAPTPFLGQEIMSIHKPAVPPVNPGLHKPILAPSFLPSALVPPHSFQEHKKDVFSQLPTMIKP
IPRLPAEHQ
>SVE73594.1 EOG090X07B6 [Daphnia atkinsoni]
MADAADTRVNLAALKRVDPYAVEIVETGTQVAIYKFNSQSNEWEKTDVEGTLFLYARSGDPRHGFVVMNRLSTENLVEPI
TRDLEIQLQAPFLLYKNAKLSITGVWFYEESECTRIAQKLEALVKEETQRRRPNAVQEKSNVDIMSLLTKAGQDYEQPHI
AEVMQKSTGGTPPRHTGLQSVALMSPMMFTSASGPSEQPVESVRVQTPVQRPAFQPREESHHPYLADNEITPLTKAQLMQ
AFNYLLKLHDAYVQSLKQSLKTGH
>XP_018336909.1 mRNA-decapping enzyme 1A [Agrilus planipennis]
MADPVELRMSVTSIKRVDPYVKEILATSSHVALYQFNPLINEWERTETEGALFLYNRSGEPWHSIMIMNRLNTNNLIEPI
VEEFEHQMQSPFLLYRNSKNKIYGIWFYNRDECVNITYLLESLMEGLKEKQTEKTKKRENRVDIFSMLTKAQEEFTNKTP
NKSDYNSKTPNKSESVPQYSSTPRAPDVTSQSVMDFFAKASTKNVTPAVHVQGSEGDNLLQRLMSNPAHSVEHIEKQQRS
ITPHEISSRRQVDARRSIPISFNGDKSLSRNGLNDIRIASPNQPCTSPLSSFLNQAQNLTLDDVDVTGTSPLANYLETPQ
KLQLMPPMMFASSFSNKDAQEAGGSSDPCDSEKGVDLLTRNQILQAMTYLLKNDPDFITKLHEAYVKSVNEKLKLTQQNT
GIK
>XP_018377899.1 PREDICTED: mRNA-decapping enzyme-like protein [Trachymyrmex cornetzi]
MTDRTELRMNVAALKRVDPYVKDILETATHVALYTFNADENEWEKTDIEGALFLYSRNGEPYNSILIMNRLNTNNLVEPV
APGLDLQLQEPFLLYRNSRCNIYGIWFYEKEECVRIANMLNKLLKECEENRKITNKPLLKAKKTSGPNVNNVDIFSMLSK
AQEDFNTSRGSGGGGEDDSGNTIIGSKSPSVTPMTDNISGPLVAPLGPDVTSQSVMDFFAKAKVNTGHFKAGDQPTPGST
VAVESKPLLARLMSHPAAHTLEHIEKQQRSVTPQPSHQSQPTTIPSTNKSKKRSKATLQQESIISTSAPISQDLPPLPVT
QNVNDLNASTGFLRIQSPTNVTSSTLRNHQVSNITNTNNANPLASLFAHASGSTSSDDIIPAASTLSGRGSAPALIPPVM
FAAPSPPESLNRPLEPLTRNQLLQAFNYLLKSDPDFINKLHEAYVKSFGEILS
>XP_023028658.1 uncharacterized protein LOC111516775 [Leptinotarsa decemlineata]
MADSVELRMSVTSIKRVDPYVKDILANATHVALYIFNISTNAWEKTETEGALFIYSRNGEPFHSIMVMNRLNTDNLIEPI
VKDFDYQMQVPFLLYRNSKSKIFGIWFFNKEECVRITCMIESLMEGLKDRNDEKSKKIDGNVDIFSMLTKAQETFNRTPV
KQEGPTTYSSTPRVPDVTSQSVMDFFAKASTKTSQKSSVSGSSGENVLQRLMSNPANTVEHIEKQQRSITPQDHLNVRQK
VTTNADRRSVPITFPGSSSNDINFSSENGLNLNTHSVSQNQNQLKAASPLTHLLHNQNRSDKEDTNDLLGTSSFAQFLDT
QKPHLMTPMMFTNPTAKENLNDSTEEKLEQMDLLTEKQLAQALIYLLKNNSDFTRQIHEAYVKSIMERVNLNSNSLI
>XP_040050389.1 mRNA-decapping enzyme 1A isoform X2 [Gasterosteus aculeatus aculeatus]
METVNAGQTMSLAALQRQDPYINKLLDVTGQVALYNFNSKVNEWEKTEIEGTLFVYARSASPHHGFTIMNRLSTENLVEP
INKDLEFQLQDPFLLYRNGNLGIYSIWFYDKRDCQRIAQLMVKIVKQEADQSQRESPERAASGRTNGVAEPRPFDILELL
SKAKDEYQRAQAGESDVSAEADGNAVVNATVQPHSAPQPEKSSRTMVKQITVEELFGSSLPKDPAPPTLLAPNAPTASSD
SDPSAAYLQKPSYPSLPHQNPVFPPHLSAQDPGASQRHQVPGLLPAPYVMQPGPVFHSVAPRSDPQPRCSVSPLMVLQAG
SDARAGPPVVSAPPTRYLGQEMLNTLKAAVPSVNSDIHKPMLAPNFLPSALFPPHSFREPAGNPLLQHSSEMDVYSPSPN
LMKAMSRLPAVRQ
>XP_018301010.1 PREDICTED: mRNA-decapping enzyme-like protein [Trachymyrmex zeteki]
MTDRTELRMNVAALKRVDPYVKDILETATHVALYTFNADENEWEKTDIEGALFLYSRNGEPYNSILIMNRLNTNNLVEPV
APGLDLQLQEPFLLYRNSRCNIYGIWFYEKEECVRIANMLNKLLKECEENRKITNKPLLKTKKTSGPTVNNVDIFSMLSK
AQEDFNTSRGSGGGGEGDNGNTIIGSKSPSVTPMTDNISGPLVAPLGPDVTSQSVMDFFAKAKVNTGHFKAGDQPTAGNT
VAVESKPLLARLMSHPAAHTLEHIEKQQRSVTPQPSHQSQPTTIPSTNKSKKRNKATLQQESIISTSAPISQDLPLPATQ
NVNDSNASTGFLRIQSPTNVTSSTLRNHQVSNVTNTNNANPLASLFAHASGSTSSEDLIPAASTLSGRGSAPALIPPVMF
AAPSPPEPLNRPLEPLTRNQLLQAFNYLLKSDPDFINKLHEAYVKSFGEILS
>XP_012059715.1 PREDICTED: mRNA-decapping enzyme 1B [Atta cephalotes]
MTDRTELRMNVAALKRVDPYVKDILETATHVALYTFNADENEWEKTDIEGALFLYSRNGEPYNSILIMNRLNTNNLVEPV
APGLDLQLQEPFLLYRNSRCNIYGIWFYEKEECVRIANMLNKLLKECEENRKITNKPLLKAKKTSGPNVNNVDIFSMLSK
AQEDFNTSRGSGGGGEGDSTIVGSKSPSITPMTDNISGPLAAPLGPDVTSQSVMDFFAKAKVNTGHFKAGDQPTPGSTVV
VESKPLLARLMSHPAAHTLEHIEKQQRSVTPQPSHQSQSTTIPSTNKSKKRSKATLQQESIISTSAPISQDLPPLPVTQN
VNDLNASTGFLRIQSPTNVTSSTLRNHQVSNITNTNNANPLASLFAHASGSTSSDDIIPAASTLSGRGSAPALIPPVMFA
APSPPESLNRPLEPLTRNQLLQAFNYLLKSDPDFINKLHEAYVKSFGEILS
>EGI68505.1 mRNA-decapping enzyme 1B [Acromyrmex echinatior]
MNVAALKRVDPYVKDILETATHVALYTFNADENEWEKTDIEGALFLYSRNGEPYNSILIMNRLNTNNLVEPVAPGLDLQL
QEPFLLYRNSRCNIYGIWFYEKEECVRIANMLNKLLKECEENRKITNKPLLKAKKTSGPNVNNVDIFSMLSKAQEDFNTS
RGSGGGGEGDSGNTIIGSKSPSVTPMTDNISGPLAVPLGPDVTSQSVMDFFAKAKVNTGHFKAGDQPTAGNTVVVESKPL
LARLMSHPAAHTLEHIEKQQRSVTPQPSHQSQPTTIPSTNKSKKRSKATLQQESIISTSAPISQDLPPLPVTQNVNDSNA
STGFLRIQSPTNVTSSTLRNHQVSNITNTNNVNPLASLFAHASGSTSSDDIIPAASTLSGRGSAPALIPPVMFAAPSPPE
SLNRPLEPLTRNQLLQAFNYLLKSDPDFINKLHEAYVKSFGEILS
>KAG5309789.1 DCP1A enzyme, partial [Acromyrmex insinuator]
MTDRTELRMNVAALKRVDPYVKDILETATHVALYTFNADENEWEKTDIEGALFLYSRNGEPYNSILIMNRLNTNNLVEPV
APGLDLQLQEPFLLYRNSRCNIYGIWFYEKEECVRIANMLNKLLKECEENRKITNKPLLKAKKTSGPNVNNVDIFSMLSK
AQEDFNTSRGSGGGGEGDSGNTIVGSKSPSVTPMTDNISGPLAAPLGPDVTSQSVMDFFAKAKVNTGHFKAGDQPTAGNT
VVVESKPLLARLMSHPAAHTLEHIEKQQRSVTPQPSHQSQPTTIPSTNKSKKRSKATLQQESIISTSAPISQDLPPLPVT
QNVNDSNASTGFLRIQSPTNVTSSTLRNHQVSNITNTNNVNPLASLFAHASGSTSSDDIIPAASTLSGRGSAPALIPPVM
FAAPSPPESLNRPLEPLTRNQLLQAFNYLLKSDPDFINKLHEAYVKSFGEILS
>XP_018337705.1 PREDICTED: mRNA-decapping enzyme-like protein isoform X2 [Trachymyrmex septentrionalis]
MTDRTELRMNVAALKRVDPYVKDILETATHVALYTFNADENEWEKTDIEGALFLYSRNGEPYNSILIMNRLNTNNLVEPV
APGLDLQLQEPFLLYRNSRCNIYGIWFYEKEECVRIANMLNKLLKECEENRKITNKPLLKAKKTSGPNVNNVDIFSMLSK
AQEDFNTSRGSGGGGEGDSGNTIIGSKSPSVTPMTDNISGPLAAPLGPDVTSQSVMDFFAKAKVNTGHFKAGDQPTPGNT
VVVESKPLLARLMSHPAAHTLEHIEKQQRSVTPQPSHQSQPTTIPSTNKSKKRSKATLQQESIISTSAPISQDLPPLPVT
QNVNDSNASTGFLRIQSPSNVTSSTLRNHQVSNITNTNNANPLASLFAHASGSTSSDDIIPAASTLSGRGSAPALIPPVM
FAAPSPPESLNRPLEPLTRNQLLQAFNYLLKSDPDFINKLHEAYVKSFGEILS
>CAD6203833.1 GSCOCG00009821001-RA-CDS [Cotesia congregata]
MGDLTEIKMNMAALKRVDPYIKDILETATHVALYKFNAENNEWEKTDIEGALFVYSRNGEPYNSILIMNRLNTNNLVEPV
TQRLDLELQEPFLLYRNSKYNIYGIWFYDKDECIRIAAILKQLVKHSDENLKKVNTSLKNKKQVINKASDSFNNVDIFSM
LSKAQENFNTSRESNGTGITTGGMFDGTSQSVVDFFAKAKVNTGHFKPEHQQPPGNVHVAVEKPISLSHLMSHPAAHTLE
HIEKQQRSITPQSTGIPSIVPPSTVPIAVNLMKNGTPSSKTKKHACSDSGLAASSQMLQHPKSSASNDVIVAKSFHRIQS
PLTGGPTNNTIINHNTPGQNYRHSIFSMDTPLDCNKVIKNEKPSAGKTLTDISALPLGFSSLDLDDKSIESEEAQVGIRG
FGTNAPALMPPVMFSATSPSESTRPIIEPLTRNQLLQAFNYLLKNDSDFMMKLHDAYVKSFSEIYS
>XP_041801920.1 mRNA-decapping enzyme 1A isoform X2 [Chelmon rostratus]
METVNAGHMMSLAALQRQDPYINKLLDVTGQVALYNFNSKANEWEKTEIEGTLFVYARSASPRHGFTIMNRLSTENLVEP
INKDLEFQLQDPFLLYRNGNLGIYSIWFYDKKDCQRIAQLMVKIVKQEADHAQRESPERAEPRRTNGVAEPRPIDILELL
SKAKEEYQRSSHTIVKQITVEELFGSSLPKDPSLPTMPTQNTPTVSTDPSTAYLQNQPFPTPAHQNLLPPHLAVQDPGSN
QRHQAPGLLPAQYTLHPSPVFQAVAPRSDPQPLCSVSPLMMPPAASEPRAAPPGPVAPSAAPTAYLGQEILSTLKPAVPS
VSSEIHKPILAPNFLPSTLFPPHSFQEPMGKPILQHGKEMDVFSQPPNLIKPASAVPMSPGLAVPGPEISVLLSPSAFQQ
SINKTAASVVPPAPSEPSSTSAGAVEPTQAPCSKTQLQETLIHLIKNDPDFLGAIHDAYLQSLSKDFSNMKL
>XP_020476188.1 mRNA-decapping enzyme 1A [Monopterus albus]
METVNAGHMMSLAALQRQDPYINKLLDVTGQVALYNFNSKANEWEKTEIEGTLFVYARSASPHHGFTIMNRLSTENLVEP
INKDLEFQLQDPFLLYRNGSLGIYSIWFYEKRDCQRIAQLMVKIVKQEADLAQRESPERADSGRTNGVTDARPIDILELL
SKAKEEYQRAQAGETDVSTEPNMKAAISSTELSHSTPQPEKSSRTIVKQITVEELFGSSLPKDPTLPPMPAQNTTTTSSD
PSTAYIQSQSYPTPSPQNPLLPPHLTTQNSRSNQLHQAPGLLPAPYALYPSPVFQSGVSRSDPQPQCSVSPLMVPPTGSE
PRAAPLCPATPPTAPASYLGHEILGALKPVVRTVNSDIHKPILAPTLVPPHSFQEPMGKALLQHSKDMDVFSQPPNLINP
ISAVPMNPGLAVRGPEMSVLLSPSAFQQSISKTTAASSVVLPSPSESSSTSVGAVEPPAALYSKKQLQETLIHLIKNDSD
FLSAIHDAYLQTLSKDNMKL
>XP_041935490.1 mRNA-decapping enzyme 1B isoform X5 [Alosa sapidissima]
MTASTTGGSCLTAKGLDISLAALQRQDPYINNIVDVASQVALYTFNSKTNEWEKTDVEGTLFVYTRLASPRHGFTIMNRL
SMENLTEPITKDLDFQLQDPFLLYRNARLSIHGIWFYDKTDCQRIADLMKNLTRQEHQLHQQQKCGWVSPRALDTSQARG
VDILQMLTKARSEYDKDGDSKPVSLVSLFGSQPPPSFPQPHHQQPPHTGPPVQQPHTGPPVQQPHTGPPVQQQQPHTGPP
VQQPHTGPPAQSHQQQPHTGGGSGRPGAGGRPAVARSLSYDDPSAQAVPVSPGGGPLMGAPPPTPPLVLQRCGRGAPALP
CHPDADERPAGGARDAAAR
>KAG5347224.1 DCP1A enzyme, partial [Acromyrmex charruanus]
MTDRTELRMNVAALKRVDPYVKDILETATHVALYTFNADENEWEKTDIEGALFLYSRNGEPYNSILIMNRLNTNNLVEPV
APGLDLQLQEPFLLYRNSRCNIYGIWFYEKEECVRIANMLNKLLKECEENRKITNKPLLKAKKTSGPNVNNVDIFSMLSK
AQEDFNTSRGSGGGGEGDSGNTIVGSKSPSVTLMTDNISGPLTAPLGPDVTSQSVMDFFAKAKVNTGHFKAGDQPTAGNT
VVVESKPLLARLMSHPAAHTLEHIEKQQRSVTPQPSHQSQPTTIPSTNKSKKRSKSTLQQESIISTSAPISQDLPPLPVT
QNVNDSNASTGFLRIQSPTNVTSSTLRNHQISNITNTNNANPLASLFAHASGSTSSDDIIPATSTLSGRGSAPALIPPVM
FAAPSPPESLNRPLEPLTRNQLLQAFNYLLKSDPDFINKLHEAYVKSFGEILS
>XP_011314786.1 PREDICTED: mRNA-decapping enzyme 1A [Fopius arisanus]
MTDLTEVKMNVAALKRVDPYIRDILETATHVALYTFNADNNEWEKTDIEGALFVYSRTGEPYNSILIMNRLNTNNLVEPV
TQGLDLQLQEPFLLYRNAKCNIYGIWFYDKDECVRIGSMLDKLVKVSDENRKTVANSGGKGKKAAKATTNNVDIFSMLSK
AQEDFNTTKGSGKKSDGNGIGNISINENQGNITPLSAPLGLDVTSQSVMDFFAKAKVNTGHFKAGDQPTPSVHAVSETKP
FLARLMSHPAAHTLEHIEKQQRSTTPQPLQPAIPSILPPAIVRTQKFIAQRPSPGKPKKQSKMTPQQQESVVSTLNSVSQ
ELQRQSKCINDTNGSMSFHRIQSPTTPSSVLNQTTRHGIFSIGGQSIDCTRNMHDDSMGTGSLPEAISALPLSFVNLGME
CKPSGFTSPTGSHPPLTNAYLQTPDETPTRHLHGVASAPALIPPVMFSAPSPSEPPNRPLEPLTRNQLLQAFNYLLKNDS
DFINKLHEAYVKSFSEILS
>XP_041801919.1 mRNA-decapping enzyme 1A isoform X1 [Chelmon rostratus]
METVNAGHMMSLAALQRQDPYINKLLDVTGQVALYNFNSKANEWEKTEIEGTLFVYARSASPRHGFTIMNRLSTENLVEP
INKDLEFQLQDPFLLYRNGNLGIYSIWFYDKKDCQRIAQLMVKIVKQEADHAQRESPERAEPRRTNGVAEPRPIDILELL
SKAKEEYQRAQTGETDVSAELNMKAVINPTEHAHSTPQPEKSSHTIVKQITVEELFGSSLPKDPSLPTMPTQNTPTVSTD
PSTAYLQNQPFPTPAHQNLLPPHLAVQDPGSNQRHQAPGLLPAQYTLHPSPVFQAVAPRSDPQPLCSVSPLMMPPAASEP
RAAPPGPVAPSAAPTAYLGQEILSTLKPAVPSVSSEIHKPILAPNFLPSTLFPPHSFQEPMGKPILQHGKEMDVFSQPPN
LIKPASAVPMSPGLAVPGPEISVLLSPSAFQQSINKTAASVVPPAPSEPSSTSAGAVEPTQAPCSKTQLQETLIHLIKND
PDFLGAIHDAYLQSLSKDFSNMKL
>KAG5342880.1 DCP1A enzyme, partial [Acromyrmex heyeri]
MTDRTELRMNVAALKRVDPYVKDILETATHVALYTFNADENEWEKTDIEGALFLYSRNGEPYNSILIMNRLNTNNLVEPV
APGLDLQLQEPFLLYRNSRCNIYGIWFYEKEECVRIANMLNKLLKECEENRKITNKPLLKAKKTSGPNVNNVDIFSMLSK
AQEDFNTSRGSGGGGEGDSGNTIVGSKSPSVTPMTDNISGPLTAPLGPDVTSQSVMDFFAKAKVNTGHFKAGDQPTAGNT
VVVESKPLLARLMSHPAAHTLEHIEKQQRSVTPQPSHQSQPTTIPSTNKSKKRSKSTLQQESIISTSAPISQDLPPLPVT
QNVNDSNASTGFLRIQSPTNVTSSTLRNHQISNITNTNNANPLASLFAHASGSTSSDDIIPATSTLSGRGSAPALIPPVM
FAAPSPPESLNRPLEPLTRNQLLQAFNYLLKSDPDFINKLHEAYVKSFGEILS
>XP_018052517.1 PREDICTED: mRNA-decapping enzyme 1B isoform X1 [Atta colombica]
MTDRTELRMNVAALKRVDPYVKDILETATHVALYTFNADENEWEKTDIEGALFLYSRNGEPYNSILIMNRLNTNNLVEPV
APGLDLQLQEPFLLYRNSRCNIYGIWFYEKEECVRIANMLNKLLKECEENRKITNKPLLKAKKTSGPNVNNVDIFSMLSK
AQEDFNTSRGSGGGGEGDGGNTIVGSKSPSITPMIDNISGPLAAPLGPDVTSQSVMDFFAKAKVNTGHFKAGDQPTPGST
VVVESKPLLARLMSHPAAHTLEHIEKQQRSVTPQPSHQSQSTTIPSTNKSKKRSKATLQQESIISTSAPISQDLLPLPVT
QNVNDSNASTGFLRIQSPTNVTSSTLRNHQVSNITNTNNANPLASLFAHASGSTSSDDIIPAASTLSGRGSAPALIPPVM
FAAPSPPESLNRPLEPLTRNQLLQAFNYLLKSDPDFINKLHEAYVKSFGEILS
>XP_011049664.1 PREDICTED: mRNA-decapping enzyme 1B isoform X1 [Acromyrmex echinatior]
MTDRTELRMNVAALKRVDPYVKDILETATHVALYTFNADENEWEKTDIEGALFLYSRNGEPYNSILIMNRLNTNNLVEPV
APGLDLQLQEPFLLYRNSRCNIYGIWFYEKEECVRIANMLNKLLKECEENRKITNKPLLKAKKTSGPNVNNVDIFSMLSK
AQEDFNTSRGSGGGGEGDSGNTIIGSKSPSVTPMTDNISGPLAVPLGPDVTSQSVMDFFAKAKVNTGHFKAGDQPTAGNT
VVVESKPLLARLMSHPAAHTLEHIEKQQRSVTPQPSHQSQPTTIPSTNKSKKRSKATLQQESIISTSAPISQDLPPLPVT
QNVNDSNASTGFLRIQSPTNVTSSTLRNHQVSNITNTNNVNPLASLFAHASGSTSSDDIIPAASTLSGRGSAPALIPPVM
FAAPSPPESLNRPLEPLTRNQLLQAFNYLLKSDPDFINKLHEAYVKSFGEILS
>XP_040050388.1 mRNA-decapping enzyme 1A isoform X1 [Gasterosteus aculeatus aculeatus]
METVNAGQTMSLAALQRQDPYINKLLDVTGQVALYNFNSKVNEWEKTEIEGTLFVYARSASPHHGFTIMNRLSTENLVEP
INKDLEFQLQDPFLLYRNGNLGIYSIWFYDKRDCQRIAQLMVKIVKQEADQSQRESPERAASGRTNGVAEPRPFDILELL
SKAKDEYQRAQAGESDVSAEADGNAVVNATVQPHSAPQPEKSSRTMVKQITVEELFGSSLPKDPAPPTLLAPNAPTASSD
SDPSAAYLQKPSYPSLPHQNPVFPPHLSAQDPGASQRHQVPGLLPAPYVMQPGPVFHSVAPRSDPQPRCSVSPLMVLQAG
SDARAGPPVVSAPPTRYLGQEMLNTLKAAVPSVNSDIHKPMLAPNFLPSALFPPHSFREPAGNPLLQHSSEMDVYSPSPN
LMKAMSAVPMSPGLAFPMPPISVLLSPSAFQQSVSKTPAAASVVPAGPAEPSCASVGASEAPQAACSKAQLQDALIHLIK
NDQDFLGAIHDAYLQSLSKDLGNMKL
>KAG5324081.1 DCP1B enzyme, partial [Pseudoatta argentina]
VSMTDRTELRMNVAALKRVDPYVKDILETATHVALYTFNADENEWEKTDIEGALFLYSRNGEPYNSILIMNRLNTNNLVE
PVAPGLDLQLQEPFLLYRNSRCNIYGIWFYEKEECVRIANMLNKLLKECEENRKITNKPLLKAKKTSGPNVNNVDIFSML
SKAQEDFNTSRGSGGGGEGDSGNTIVESKSPSVTPMTDNISGPLTAPLGPDVTSQSVMDFFAKAKVNTGHFKAGDQPTAG
NTVVVESKPLLARLMSHPAAHTLEHIEKQQRSVTPQPSHQSQPTTIPSTNKSKKRSKSTLQQESTISTSAPISQDLPPLP
VTQNVNDSNASTGFLRIQSPTNVTSSTLRNHQISNITNTNHANPLASLFAYASGSTSSDDIIPATSTLSGRGSAPALIPP
VMFAAPSPPESLNRPLEPLTRNQLLQAFNYLLKSDPDFINKLHEAYVKSFGEILS
>XP_028046858.1 mRNA-decapping enzyme 1A isoform X2 [Monomorium pharaonis]
MNMTDRTELRMNVAALKRVDPYVKDILETATHVALYTFNADENEWEKTDIEGALFLYSRNGEPYNSILIMNRLNTNNLVE
PVAPGLDLQLQEPFLLYRNSRCNIYGIWFYEKEECVRIANMLNKLLKECEENRRISNKPLLKAKKTSGLNINNVDIFSML
SKAQEDFNTSRGSGGGGNSHNIVTGSKSPLVTPMTDNISGPLTAPLGPDVTSQSVMDFFAKAKVNTGHFKAGDQPTPGST
VVVESKPLLARLMSHPAAHTLEHIEKQQRSVTPQPSHQAQPDVPLPITQNVINNDSNGSTGFLRIQSPTNVTSSTLRNHQ
TSSITNTNNANPLAPLLALASGSTSSDDIIPPTLSGRGSAPALIPPVMFAAPSPPESLNRPLEPLTRNQLLQAFSYLLKS
DPDFINKLHEAYVKSFGEILS
>KAF5279163.1 hypothetical protein FQR65_LT03409 [Abscondita terminalis]
MADSVELRMSVTSIKRVDPYVKDILATSTHVALYKFNPIINEWERTETEGALFLYSRSGEPWHSVMIMNRLNTNNLIEPI
VKEFEYQMQPPFLLYRNSKNKIFGIWFYNREECVHITYLLESLMGGLKEKLIEKNKKREVGVDIFSMLTKAQEDFNNKTP
TKSEIPVQPQFSSTPRAPDLPSQSVMDFFAKASTKPVKPVVVSQGEGENLLHKLMNNPAHSVEHIEKQQRAITPQEVLHS
KQSDRRNMQVFFPTTNLNFDSKDQESHNGLSFIRSTTPHQQEEPEVRRTSPLSSTLETPQKPQLMPPMMFATSASKEKTE
SASIFSQDGGDKGINLLTSNQLAQALIYLLKNDTDFVAKVHEAYTKSVNEKLSCANGNTFK
>XP_041860294.1 mRNA-decapping enzyme 1A [Melanotaenia boesemani]
METINAGHMMSLAALQRQDPYINKLLDVTGQVALYNFNSKANEWEKTDIEGTLFVYARSASPHHGFTIMNRLSTENLVEP
INKDLEFQLQDPFLLYRNGNLGIYSIWFYDKRDCQRIAQLMVKIVKQEADHAQRKTPERAEPGRTNGVAEPRPIDILELL
SKAKEEYQRAQAGETDVSTEINVKTTIITATEHAHSAPPPEKTSHTVVKQITIEELFGSSLPKEPSLATKPGQNQSASSG
LSTTYVQKQPYLAPAHQNPLLTPQLTAQDPGSNQRQQAPALIPAPYALNPSPVFQSVVPKLEPHSHCPASPMIMPPPGSE
HHAGHTGPTPPPAAPTTYLGKEILSTLKPAVPSLNSDIHKPTLAPNFLPSTLFPPHSFQEPKIDVFSQPPNLIKPISTVP
MSPGLAVPGSEISVLLSPSAFQQTVNKTTAAATVVLPSPSEPSSASGGAVDPLTFPCSKTQLQETLIHLIKNDPDFLSAI
HDAYLQSLTKDLSNMKL
>XP_002289218.1 predicted protein [Thalassiosira pseudonana CCMP1335]
MATVDSETRRKANLRVLQRIDSNIVDLAITATHVVLYEYSLTKKTWEKKNVEGSLFVTKRSDAPRFKLIVLNRNSTDNLE
VPITSTFQMQVRDPYMIIRDSSNGNNQAIRGIWFHDGKERDSVASYLENVVKSLVKIEEMEKAHPPPPSFASVETKQQSS
GSSNADAGAALLAALTTGSKSSQTQSTTAGDTNEAKQSIASATSSAAGANQQNLVLDKKNLQLSLLSLIQDERFLDLIHA
QYLKVVNSRAARQQKDGK
>XP_012540552.1 mRNA-decapping enzyme 1A isoform X1 [Monomorium pharaonis]
MNMTDRTELRMNVAALKRVDPYVKDILETATHVALYTFNADENEWEKTDIEGALFLYSRNGEPYNSILIMNRLNTNNLVE
PVAPGLDLQLQEPFLLYRNSRCNIYGIWFYEKEECVRIANMLNKLLKECEENRRISNKPLLKAKKTSGLNINNVDIFSML
SKAQEDFNTSRGSGGGGNSHNIVTGSKSPLVTPMTDNISGPLTAPLGPDVTSQSVMDFFAKAKVNTGHFKAGDQPTPGST
VVVESKPLLARLMSHPAAHTLEHIEKQQRSVTPQPSHQAQPVTIPSTNKSKRRNKATLQQELIISTTAPISQDVPLPITQ
NVINNDSNGSTGFLRIQSPTNVTSSTLRNHQTSSITNTNNANPLAPLLALASGSTSSDDIIPPTLSGRGSAPALIPPVMF
AAPSPPESLNRPLEPLTRNQLLQAFSYLLKSDPDFINKLHEAYVKSFGEILS
>XP_031601271.1 mRNA-decapping enzyme 1A isoform X1 [Oreochromis aureus]
METVNAGHMMSLAALQRHDPYINKLLDVTGQVALYNFNSKANEWEKTEIEGTLFVYARSASPHHGFTIMNRLSTENLVEP
INKDLEFQLQDPFLLYRNGNLGIYSIWFYDKKDCQRIAQLMVKIVKQEADHAQKKSPERAEPGRTNGVAEPRSIDILELL
SKAKEEYQRSQAGETDVSIEQTAKAAVSNTDPHTTPQPEKQSSHPVVKQITVEELFGSSLPKDPSLPTMPTQSTTVSSDP
SAAYVHKQPYPAPPPQSTLLIRQHAAQDPGSNQRNQAPGLLPAPYALHPSPVFQSVIQRSDPQHSSVSPLIVPSAAPPGT
AGPPTAQTSYMGQDILATLKPAAPSVNSDHHKPILAPNFLPSTLVPPHSFREPMGKPLLQHGKDMDVFSQSPNLIKPISA
VPMSPSLAVPGSEVSVLLSPSAFQQSLNKTPAATSVVPPAPTEPTSASGGAKEPVAAPCSKAQLQETLIHLIKNDPDFLG
AIHDAYLQSLSKDFGNVKL
>XP_006785473.1 mRNA-decapping enzyme 1A isoform X2 [Neolamprologus brichardi]
METVNAGHMMSLAALQRQDPYINKLLDVTGQVALYNFNSKANEWEKTEIEGTLFVYARSASPHHGFTIMNRLSTENLVEP
INKDLEFQLQDPFLLYRNGNLGIYSIWFYDKKDCQRIAQLMVKIVKHEADHAQKKSPERAEPGRTNGVAEPRSIDILELL
SKAKEEYQRSQAGETDVSIEQTAKAAVSTTDPHITPQPEKSSHPVVKQITVEELFGSSLPKDPSLPTMPTQSNPVSSDPS
AAYVHKQPYPAPPPQSTLLIHQHAAQDPGSNQRNQAPGLLPAPYALHPSPVFQSVIQRSDPQPHSSVSPLIVPSAAPPGT
AGPPTAQTSYMGQDILATLKPAAPSVNSDHHKPILAPNFLPSTLVPPHSFREPMGKPLLQHGKDVDVFSQSPNLIKQISA
VPMSPSLAVPGSGVSVLLSPSAFQQSLNKTPAAASMVPPAPTEPTSASGGAKEPVAAPCSKAQLQETLIHLIKNDPDFLG
AIHDAYLQSLSKDFGNVKL
>XP_006785472.2 mRNA-decapping enzyme 1A isoform X1 [Neolamprologus brichardi]
METVNAGHMMSLAALQRQDPYINKLLDVTGQVALYNFNSKANEWEKTEIEGTLFVYARSASPHHGFTIMNRLSTENLVEP
INKDLEFQLQDPFLLYRNGNLGIYSIWFYDKKDCQRIAQLMVKIVKHEADHAQKKSPERAEPGRTNGVAEPRSIDILELL
SKAKEEYQRSQAGETDVSIEQTAKAAVSTTDPHITPQPEKQSSHPVVKQITVEELFGSSLPKDPSLPTMPTQSNPVSSDP
SAAYVHKQPYPAPPPQSTLLIHQHAAQDPGSNQRNQAPGLLPAPYALHPSPVFQSVIQRSDPQPHSSVSPLIVPSAAPPG
TAGPPTAQTSYMGQDILATLKPAAPSVNSDHHKPILAPNFLPSTLVPPHSFREPMGKPLLQHGKDVDVFSQSPNLIKQIS
AVPMSPSLAVPGSGVSVLLSPSAFQQSLNKTPAAASMVPPAPTEPTSASGGAKEPVAAPCSKAQLQETLIHLIKNDPDFL
GAIHDAYLQSLSKDFGNVKL
>XP_041935486.1 mRNA-decapping enzyme 1B isoform X1 [Alosa sapidissima]
MTASTTGGSCLTAKGLDISLAALQRQDPYINNIVDVASQVALYTFNSKTNEWEKTDVEGTLFVYTRLASPRHGFTIMNRL
SMENLTEPITKDLDFQLQDPFLLYRNARLSIHGIWFYDKTDCQRIADLMKNLTRQEHQLHQQQKCGWVSPRALDTSQARG
VDILQMLTKARSEYDKGKVSSEPLEIGGGGGVIHDNPHLVKPIPLKPSERQRMLQHQDGDSKPVSLVSLFGSQPPPSFPQ
PHHQQPPHTGPPVQQPHTGPPVQQPHTGPPVQQQQPHTGPPVQQPHTGPPAQSHQQQPHTGGGSGRPGAGGRPAVARSLS
YDDPSAQAVPVSPGGGPLMGAPPPTPPLVLQRCGRGAPALPCHPDADERPAGGARDAAAR
>KOO30074.1 mRNA-decapping enzyme-like protein [Chrysochromulina tobinii]
MQLPDREQQIEYNLTVLKRRDAAIIKILDMAGHVVLYQFNEDSKAWDRKGVEGSLFVVERSTEPRYQFVVLNRLSSENLI
ETVDADFQTELTDQFLLYRNLKQEILGVWFYSPPERTAISDLLGTLTGDLEEAAEPPPAEPEPAYAAPPPVVVPTAPMAA
AAPLVSPPAANVANFFNMDKLKAKLAGQLRGLLDDDGFLTLLANEYLRQQQRALQQAQQARQRKEAATTSASTPTDAVAA
SLPAHLASLMQSAGLK
>XP_008296448.1 PREDICTED: mRNA-decapping enzyme 1A [Stegastes partitus]
METVNAGQMMSLAALQRQDPYITKLLDVTGQVALYNFNSKANEWEKTEIEGTLFVYARSASPHHGFTIMNRLSTENLVEP
INKDLEFQLQDPFLLYRNGNLGIYSIWFYDKRDCQRIAQLMVKIVKQEADYAQRKSPEKAEPGRTNGIAEPRPIDILELL
SKAKEEYQRAQAGETDVSTELNVKAPVIATERALSAPQPEKSSHTMVKQITVEELFGSSLPKDPSLPSMPPQNVASSHEP
SNAYIQKQPYPAPGHPGSLLPPQLAAQDPGSNQRHQAPGLLPAPYALHPSPVFQSVVPRSDPQPHCSVSPLMVPPAGTEH
RGAPPGPTAPPPAPTAYLGQEILSTLKAAVPSVNSDIHKPILAPNFLPSTLVPPYSFQEPMGKPLLQHGKEMDVFAQPPN
LIKPMSAVPMSPGLAVPGSGISVLLSPSAFQQAINKTTAAASVVPPAPSEPSSASGGAPEPPPAPCSKTQLQETLIHLIK
HDADFLSAIHDAYLQTLSKDFSNMKL
>XP_022916001.1 mRNA-decapping enzyme 1B [Onthophagus taurus]
MADSVELRMSVTSIKRVDPYVKDILATSTHVALYKFNPLANEWEKTETEGALFLYSRNGEPYHSLVIMNRLNTENLIEPI
VKEFDYQMQAPFLLYRNSMNKIFGIWFYNREECVTITYILESLMEQIREKVLEKTKKKSGSSVDIFSMLSKAQEDFNRTP
NKRESPVNKPMCTSTPLANTSQSVMDFFSKAASKSSKQVPVTPAEGEILLQRLMSNPEHSVEHIEKQQRSTTPQEHRHQK
QLGNRSVPIQMSSNSTNLDRKSENGLNFMRGVSSPHNHPAASGTSPLAALLIQAQAQAVDDDLLGTSPLAHALDTPQKPS
LMPPMMFTASVNKDNKSDMVLTPTTSVDNAKVVKAVEPLTRNQMLQALTYLIKNDSDFVTKLHEAYVKSLTEMVANNTNS
LI
>KZC10432.1 mRNA-decapping enzyme 1B [Dufourea novaeangliae]
MTDLTELQMNVAALKRVDPYVKDILGTATHVALYTFNAVNNEWEKTDIEGALFVYSRNGEPYNSVLIMNRLNTNNLVEPV
TQGLDLQLQEPFLLYRNSRCNIYGIWFYDKEECVRIGAMLNKLVKDSEESRKASNKSAVNVKKSSGPTVNNVDIFSMLSK
AQEDFNTNRSSTASGADVTSQSVMDFFAKAKVNTGHFKAGDQPTPGGTVASESKPLLARLMSHPAAHTVEHIEKQHRSIT
PQPTSTQQQSQATPPARIIVNSASSVSATNRSKRRSKSGTQQDSMISTATSMSQDATPSANQNTSDTNGTTGFLRIQSPT
NASSSNSTNHQASDVVGSSNSNPLASLFFGHASASTASDDIVPAAPAMSGRGSAPALIPPVMFAAPSPPETLARPLEPLT
RNQLLQAFNYLLRSDPDFINKLHEAYVKSFGEILS
>XP_034934635.1 mRNA-decapping enzyme 1A [Chelonus insularis]
MADLIELKMNMAALKRVDPYIKDILETATHVALYTFNAENNEWEKTDIEGALFVYSRNGEPYNNILIMNRLNTNNLMEPV
TQKLDLELQEPFLLYRNSKCNIYGIWFYDKDECIRISTMLKQLVKDSEEIRRSNTNLKNKKQINNKSNFSNNVDIFSMLS
KAQENFNTSREANGKHDASKSPGTSENVGSFSTPNTTESNRGLFDCTSQSVADFFAKAKVNTVHYKPDHQKSPGNVHAVS
ENKPILLAHLMSHPAAHTLEHIEKQQRSITPQPAGIPSVVPPTSVPINVNLTKNGTPSSKIKKQIKNTQDSGISSEMLQE
LERQATKSTVNNNDSKISFLRIQSPMAASLSTLTNHPQNPSMFSTTSGQSATYSSIPTPNKMNKSSELTGTQTSLADTIS
TLPMRFSSLDMDCKSMESEEILGTRGLTGGILSSIAPALIPPVMFSASSPSEPSNRPLVEPLTKNQLLQAINYLIKNDPD
FMIKLHEAYVKSFNEILS
>XP_018337696.1 PREDICTED: mRNA-decapping enzyme-like protein isoform X1 [Trachymyrmex septentrionalis]
MLHILYIFSTGSKFWNIALASYDGSLETIVNIGSMTDRTELRMNVAALKRVDPYVKDILETATHVALYTFNADENEWEKT
DIEGALFLYSRNGEPYNSILIMNRLNTNNLVEPVAPGLDLQLQEPFLLYRNSRCNIYGIWFYEKEECVRIANMLNKLLKE
CEENRKITNKPLLKAKKTSGPNVNNVDIFSMLSKAQEDFNTSRGSGGGGEGDSGNTIIGSKSPSVTPMTDNISGPLAAPL
GPDVTSQSVMDFFAKAKVNTGHFKAGDQPTPGNTVVVESKPLLARLMSHPAAHTLEHIEKQQRSVTPQPSHQSQPTTIPS
TNKSKKRSKATLQQESIISTSAPISQDLPPLPVTQNVNDSNASTGFLRIQSPSNVTSSTLRNHQVSNITNTNNANPLASL
FAHASGSTSSDDIIPAASTLSGRGSAPALIPPVMFAAPSPPESLNRPLEPLTRNQLLQAFNYLLKSDPDFINKLHEAYVK
SFGEILS
>CAD7256303.1 unnamed protein product, partial [Timema shepardi]
KVMADVSELRMNVAALKRVDPYAKEILETATHVALYKFNADENEWEKTEVEGALFVYSRGGEPYHNILIMNRLNTNNLVE
PVTQELDLQLKEPFLLYRNARCHIYGIWFYDKDECICIAALMDRLVKQSSITRKLSTRNNLMNNHRLNSTTNVDIFNLLK
HIEKQQRSVTPQSEVVKRNKETPLKPALMPPTMFTSSASKNSVKLETSTPLNVNITPLAKPLAGVSMSNLINNDLINNEV
FNDIVPEPLTKKQILQAVYYLLKNDQDFINKLHEAYLKSFAEK
>XP_022181231.1 mRNA-decapping enzyme 1B [Myzus persicae]
MSYGDSEAKMNLSALQRVDPYVDSIVQTAGHVALYSFNAEANAWQKTNVEGTLHVYTRSAEPLHSIMIMNRLNTNNLMEP
IENGLDLQLQEPFLLYRNCGGSIYGIWFYDKEECAKISNILKSLIKNMIVKQNDKVNKQETGSTKSIDLVSMLSRAQEDY
RANKTISKGSETPSKKVEENAPPQCVMDFFAKAGSGKNFSEGLPSLSSYANTQSTQTPALKTGSNESMLHKLMASPIHTV
EQIEMQQRSATPRTDILVPTHTEQTKTCSFNNIKPRSLINQLNQQDEDDTSHANRNGYHRPKDIKDNSFSSSLIDHFLNQ
SNLSEKSNKVMGASMPLESQLDSDELMPPTRFILDEIEDELVTSSVNAMSITEPKHLEPASNKSNNKLEPLTKNQLLQAF
EYLLKNDPDFMVKIHEGYVKSLLRN
>XP_005478392.1 mRNA-decapping enzyme 1A isoform X1 [Oreochromis niloticus]
MCLLNSVRAGATIISKMETVNAGHMMSLAALQRHDPYINKLLDVTGQVALYNFNSKANEWEKTEIEGTLFVYARSASPHH
GFTIMNRLSTENLVEPINKDLEFQLQDPFLLYRNGNLGIYSIWFYDKKDCQRIAQLMVKIVKQEADHAQKKSPERAEPGR
TNGVAEPRSIDILELLSKAKEEYQRSQAGETDVSIEQTAKAAVSTTDPHTAPQPEKQSSHHVVKQITVEELFGSSLPKDP
SLPTMPTQSTTVSSDPSAAYVHKQPYPAPPPQSTLLIRQHAAQDPGSNQRNQAPGLLPAPYALHPSPVFQSVIQRSDPQH
SSVSPLIVPSAAPPGTAGPPTAQTSYMGQDILATLKPAAPSVNSDHHKPILAPNFLPSTLVPPHSFREPMGKPLLQHGKD
MDVFSQSPNLIKPISAVPMSPSLAVPGSEVSVLLSPSAFQQSLNKTPAATSVVPPAPTEPTSASGGAKEPVAAPCSKAQL
QETLIHLIKNDPDFLGAIHDAYLQSLSKDFGNVKL

### Sheet: S2a
Only identified by site	(blank)
Reverse	(blank)
Potential contaminant	(blank)
sigfinicant?	(Multiple Items)
Majority protein IDs	Fasta headers	iBAQ 1	iBAQ 2	iBAQ 3	iBAQ 4	iBAQ 5	iBAQ 6	iBAQ 7	iBAQ 8	iBAQ 9	iBAQ 11	iBAQ 12	iBAQ 13	iBAQ 14	iBAQ 15	iBAQ 16	iBAQ 17	iBAQ 18	iBAQ 19
AT1G02500.2;AT1G02500.1	AT1G02500.2 | Symbols: SAM1, SAM-1, MAT1, AtSAM1 | S-adenosylmethionine synthetase 1 | chr1:519037-520218 FORWARD LENGTH=393;AT1G02500.1 | Symbols: SAM1, SAM-1, MAT1, AtSAM1 | S-adenosylmethionine synthetase 1 | chr1:519037-520218 FORWARD LENGTH=393	6456100	7554000	3324500	10708000	6816700	11757000	11714000	10549000	4985500	0	243520	599400	784990	0	399350	143310	70562	0
AT1G02930.2;AT1G02930.1	AT1G02930.2 | Symbols: GSTF6 | glutathione S-transferase 6 | chr1:661363-662191 REVERSE LENGTH=208;AT1G02930.1 | Symbols: ATGSTF6, GST1, ERD11, ATGSTF3, GSTF6, ATGST1 | glutathione S-transferase 6 | chr1:661363-662191 REVERSE LENGTH=208
AT1G03330.1	AT1G03330.1 | Symbols: | Small nuclear ribonucleoprotein family protein | chr1:818161-819297 REVERSE LENGTH=93	0	0	500480	1405700	838360	1166600	870280	859450	1607300	0	0	0	3002100	0	0	8693000	4539200	1773300
AT1G04410.1	AT1G04410.1 | Symbols: | Lactate/malate dehydrogenase family protein | chr1:1189418-1191267 REVERSE LENGTH=332	144000000	129000000	103000000	185000000	107000000	254000000	226000000	192000000	109000000	3142300	2080600	69664000	70694000	1165300	2001500	2431600	969420	2778900
AT1G04690.1	AT1G04690.1 | Symbols: KAB1, KV-BETA1 | potassium channel beta subunit 1 | chr1:1313662-1315420 FORWARD LENGTH=328	7689300	7967300	4605300	15004000	6983400	14138000	11211000	normalize	6977400	15620	61410	1598000	1384900	68462	411110	86045	71702	82981
AT1G05010.1	AT1G05010.1 | Symbols: EFE, ACO4, EAT1 | ethylene-forming enzyme | chr1:1431419-1432695 REVERSE LENGTH=323	13077000	9088900	11413000	21020000	8301700	5204000	7735400	8709900	13358000	263420	414610	1193700	1365000	0	0	0	0	4426100
AT1G06290.1	AT1G06290.1 | Symbols: ACX3, ATACX3 | acyl-CoA oxidase 3 | chr1:1922423-1926002 FORWARD LENGTH=675	1620400	2184700	1566400	2619400
AT1G07310.1	AT1G07310.1 | Symbols: | Calcium-dependent lipid-binding (CaLB domain) family protein | chr1:2247775-2248833 REVERSE LENGTH=352	130110	0	0	0	0	353460	384490	0	477890	0	0	5661200	10689000	0	55262	27432000	21273000	10666000
AT1G07890.6;AT1G07890.8;AT1G07890.7;AT1G07890.5;AT1G07890.4;AT1G07890.3;AT1G07890.2;AT1G07890.1	AT1G07890.6 | Symbols: APX1, MEE6, CS1, ATAPX1, ATAPX01 | ascorbate peroxidase 1 | chr1:2438005-2439349 FORWARD LENGTH=249;AT1G07890.8 | Symbols: APX1, MEE6, CS1, ATAPX1, ATAPX01 | ascorbate peroxidase 1 | chr1:2438005-2439435 FORWARD LENGTH=250;AT1G07890.	321000000	281000000	180000000	406000000	326000000	339000000	428000000	351000000	216000000	1183300	1185900	46298000	39971000	1515800	2726000	890830	933800	2584300
AT1G08200.1	AT1G08200.1 | Symbols: AXS2 | UDP-D-apiose/UDP-D-xylose synthase 2 | chr1:2574259-2576609 REVERSE LENGTH=389	10558000	8033800	4296500	8979400	9866000	14594000	12232000	9830500	9311500	81475	0	1909600	1999500	0	0	0	0	156380
AT1G08370.1	AT1G08370.1 | Symbols: DCP1, ATDCP1 | decapping 1 | chr1:2638355-2640367 FORWARD LENGTH=367	0	1001600	513000000	2700000000	0	1077100	5240000000	3800000000	1600000000	16905000	21505000	699000000	1267000000	14356000	38772000	3170000000	2550000000	1660000000
AT1G09340.1	AT1G09340.1 | Symbols: CRB, CSP41B, HIP1.3 | chloroplast RNA binding | chr1:3015473-3018035 FORWARD LENGTH=378	114000000	125000000	70355000	250000000	108000000	147000000	146000000	123000000	78896000	20050000	25607000	82973000	111970000	13668000	41440000	10113000	6101200	28007000
AT1G10760.1	AT1G10760.1 | Symbols: SEX1, SOP1, SOP, GWD1, GWD | Pyruvate phosphate dikinase, PEP/pyruvate binding domain | chr1:3581210-3590043 REVERSE LENGTH=1399	3627200	4628800	2571500	5127200	3962800	5420900	4298700	4051900	2509000	62270	214440	1252800	1236200	48386	293230	40105	39282	94835
AT1G11650.1;AT1G11650.2	AT1G11650.1 | Symbols: ATRBP45B, RBP45B | RNA-binding (RRM/RBD/RNP motifs) family protein | chr1:3914895-3917301 FORWARD LENGTH=306;AT1G11650.2 | Symbols: ATRBP45B, RBP45B | RNA-binding (RRM/RBD/RNP motifs) family protein | chr1:3914895-3917941 FORWARD LEN	17595000	24160000	7632000	30517000	18852000	40833000	26463000	20727000	10356000	340930	303060	2041700	3300900	294470	901630	231880	225740	714300
AT1G11860.3;AT1G11860.2;AT1G11860.1	AT1G11860.3 | Symbols: | Glycine cleavage T-protein family | chr1:4001801-4003245 FORWARD LENGTH=408;AT1G11860.2 | Symbols: | Glycine cleavage T-protein family | chr1:4001801-4003245 FORWARD LENGTH=408;AT1G11860.1 | Symbols: | Glycine cleavage T-protein	245000000	207000000	112000000	225000000	199000000	300000000	295000000	201000000	165000000	4635600	4461300	13146000	20179000	1879800	5083100	3371100	2272400	5204500
AT1G12840.1	AT1G12840.1 | Symbols: DET3, ATVHA-C | vacuolar ATP synthase subunit C (VATC) / V-ATPase C subunit / vacuolar proton pump C subunit (DET3) | chr1:4375584-4378220 FORWARD LENGTH=375	1766200	784830	804350	1951200	249720	1331300	1216600	740980	4938100	0	0	1524100	2364100	12849	105120	0	61531	0
AT1G15140.1;AT1G15140.3;AT1G15140.2	AT1G15140.1 | Symbols: | FAD/NAD(P)-binding oxidoreductase | chr1:5210403-5212137 REVERSE LENGTH=295;AT1G15140.3 | Symbols: | FAD/NAD(P)-binding oxidoreductase | chr1:5210642-5212137 REVERSE LENGTH=271;AT1G15140.2 | Symbols: | FAD/NAD(P)-binding oxidore	412050	433740	889590	488630	3336800	432290	0	2022500	0	0	0	2325100	3033000	0	0	0	0	0
AT1G16080.1	AT1G16080.1 | Symbols: | unknown protein; LOCATED IN: apoplast, chloroplast stroma, chloroplast, chloroplast envelope; EXPRESSED IN: 23 plant structures; EXPRESSED DURING: 14 growth stages; Has 81 Blast hits to 81 proteins in 28 species: Archae - 0; Bacte	692660	1401300	385750	1446100	3120000	970040	1072500	1505200	2817100	0	0	5601700	5811200	0	0	0	0	0
AT1G17050.1	AT1G17050.1 | Symbols: SPS2 | solanesyl diphosphate synthase 2 | chr1:5829289-5831215 FORWARD LENGTH=417	2493700	1541600	1973300	5243800	5180000	5922600	4393700	5639800	3152900	440300	86107	40836	257930	763130	621340	0	0	1298600
AT1G17100.1	AT1G17100.1 | Symbols: | SOUL heme-binding family protein | chr1:5844766-5845539 FORWARD LENGTH=232	48801000	41980000	28854000	63527000	52043000	70409000	79680000	62006000	65439000	0	0	7202700	5564100	0	85529	0	0	0
AT1G17290.1	AT1G17290.1 | Symbols: AlaAT1 | alanine aminotransferas | chr1:5922771-5926093 FORWARD LENGTH=543	17412000	14730000	10267000	16024000	12089000	20724000	15612000	13855000	13402000	300290	411990	4390600	5312000	353680	232210	300940	735760	719970
AT1G19570.1;AT1G19570.2	AT1G19570.1 | Symbols: DHAR1, ATDHAR1, DHAR5 | dehydroascorbate reductase | chr1:6773462-6774413 REVERSE LENGTH=213;AT1G19570.2 | Symbols: DHAR1, ATDHAR1, DHAR5 | dehydroascorbate reductase | chr1:6773462-6774413 REVERSE LENGTH=212	59976000	54855000	21160000	43110000	41126000	80672000	71540000	54643000	54724000	0	0	16187000	23934000	0	0	0	0	316670
AT1G20020.2;AT1G20020.1;AT1G20020.3	AT1G20020.2 | Symbols: ATLFNR2 | ferredoxin-NADP(+)-oxidoreductase 2 | chr1:6942851-6944868 FORWARD LENGTH=350;AT1G20020.1 | Symbols: ATLFNR2, FNR2 | ferredoxin-NADP(+)-oxidoreductase 2 | chr1:6942851-6944868 FORWARD LENGTH=369;AT1G20020.3 | Symbols: ATLFN	17535000	20355000	7866400	29524000	22657000	42249000	38047000	33405000	23324000	4822300	4771300	26431000	30353000	5518700	10956000	425250	466790	2655500
AT1G20070.1	AT1G20070.1 | Symbols: | unknown protein; FUNCTIONS IN: molecular_function unknown; INVOLVED IN: biological_process unknown; LOCATED IN: chloroplast; EXPRESSED IN: 20 plant structures; EXPRESSED DURING: 11 growth stages; Has 26 Blast hits to 26 proteins i	0	0	0	0	0	0	5693100	1301400	0	0	0	752060	4360500	0	0	17562000	11147000	5225400
AT1G20220.1	AT1G20220.1 | Symbols: | Alba DNA/RNA-binding protein | chr1:7005090-7007285 REVERSE LENGTH=315	143000000	144000000	61402000	154000000	136000000	214000000	177000000	171000000	175000000	1061700	1484900	5159100	5972100	220690	1250200	0	0	214870
AT1G20620.1;AT1G20620.5;AT1G20620.2;AT1G20620.4	AT1G20620.1 | Symbols: CAT3, SEN2, ATCAT3 | catalase 3 | chr1:7143142-7146193 FORWARD LENGTH=492;AT1G20620.5 | Symbols: CAT3, SEN2, ATCAT3 | catalase 3 | chr1:7143142-7146193 FORWARD LENGTH=485;AT1G20620.2 | Symbols: CAT3, SEN2, ATCAT3 | catalase 3 | chr1:	424000000	446000000	317000000	988000000	493000000	704000000	712000000	624000000	555000000	19872000	30886000	84273000	97218000	22644000	44915000	29207000	18860000	30769000
AT1G20630.1	AT1G20630.1 | Symbols: CAT1 | catalase 1 | chr1:7146812-7149609 FORWARD LENGTH=492	12003000	14918000	5982300	26817000	13607000	21338000	16707000	19443000	14052000	0	0	667330	907800	0	67631	0	0	0
AT1G21750.1;AT1G21750.2	AT1G21750.1 | Symbols: ATPDIL1-1, ATPDI5, PDI5, PDIL1-1 | PDI-like 1-1 | chr1:7645767-7648514 FORWARD LENGTH=501;AT1G21750.2 | Symbols: ATPDIL1-1, PDIL1-1 | PDI-like 1-1 | chr1:7645767-7648695 FORWARD LENGTH=487	3782700	4197300	1917900	6744800	8124200	9132200	9906800	10103000	5198200	0	0	730580	2051200	0	0	0	0	0
AT1G23740.1	AT1G23740.1 | Symbols: | Oxidoreductase, zinc-binding dehydrogenase family protein | chr1:8398245-8399656 REVERSE LENGTH=386	18055000	16314000	10388000	18629000	13984000	15984000	17238000	13721000	16547000	0	0	781560	770360	0	0	0	0	0
AT1G24100.1	AT1G24100.1 | Symbols: UGT74B1 | UDP-glucosyl transferase 74B1 | chr1:8525547-8527010 REVERSE LENGTH=460	5174300	4499700	3914600	11599000	11862000	10881000	3083200	10126000	4124900	0	0	2978800	237430	0	0	0	0	0
AT1G26110.2;AT1G26110.1	AT1G26110.2 | Symbols: DCP5 | decapping 5 | chr1:9024616-9027556 REVERSE LENGTH=605;AT1G26110.1 | Symbols: DCP5 | decapping 5 | chr1:9024616-9027556 REVERSE LENGTH=611	41316000	41927000	23939000	54142000	30968000	45225000	42922000	51379000	36656000	7117900	17965000	41465000	84339000	4954600	20487000	189000000	130000000	152000000
AT1G28290.2;AT1G28290.1	AT1G28290.2 | Symbols: AGP31 | arabinogalactan protein 31 | chr1:9889331-9890843 REVERSE LENGTH=315;AT1G28290.1 | Symbols: AGP31 | arabinogalactan protein 31 | chr1:9889331-9890843 REVERSE LENGTH=359	43728000	35843000	21474000	38369000	31601000	42252000	35206000	33663000	38507000	0	0	0	11307000	0	0	0	0	0
AT1G29250.1	AT1G29250.1 | Symbols: | Alba DNA/RNA-binding protein | chr1:10223461-10224592 REVERSE LENGTH=130	190000000	294000000	113000000	310000000	208000000	447000000	331000000	254000000	332000000	0	0	7407100	6397500	0	0	0	0	223220
AT1G30230.2;AT1G30230.1	AT1G30230.2 | Symbols: | Glutathione S-transferase, C-terminal-like;Translation elongation factor EF1B/ribosomal protein S6 | chr1:10639286-10640601 FORWARD LENGTH=260;AT1G30230.1 | Symbols: | Glutathione S-transferase, C-terminal-like;Translation elong	17707000	21638000	14350000	23635000	24611000	24331000	30278000	21250000	21069000	1555100	1294500	3569500	7348600	810930	3763500	656620	830290	2483800
AT1G32060.1	AT1G32060.1 | Symbols: PRK | phosphoribulokinase | chr1:11532668-11534406 FORWARD LENGTH=395	178000000	142000000	104000000	244000000	135000000	225000000	221000000	213000000	126000000	9612300	8350500	26746000	58787000	4610800	14663000	1170700	1375500	3053100
AT1G33590.1	AT1G33590.1 | Symbols: | Leucine-rich repeat (LRR) family protein | chr1:12177788-12179221 FORWARD LENGTH=477	5873600	2508400	3145500	2405200	5934900	5860700	4614600	2298000	8020700	0	0	515420	604500	0	0	0	0	0
AT1G35720.1	AT1G35720.1 | Symbols: ANNAT1, OXY5, ATOXY5 | annexin 1 | chr1:13225304-13226939 FORWARD LENGTH=317	56772000	44428000	19744000	48096000	44536000	73274000	64542000	53035000	69419000	0	197420	17913000	13496000	0	141380	0	144950	69755
AT1G43670.1	AT1G43670.1 | Symbols: | Inositol monophosphatase family protein | chr1:16468184-16470347 FORWARD LENGTH=341	6840800	6952200	4342100	6687300	6204000	10258000	10445000	7381300	12364000	120990	0	3188600	4798700	0	0	0	0	0
AT1G48030.2;AT1G48030.1	AT1G48030.2 | Symbols: mtLPD1 | mitochondrial lipoamide dehydrogenase 1 | chr1:17717432-17719141 REVERSE LENGTH=507;AT1G48030.1 | Symbols: mtLPD1 | mitochondrial lipoamide dehydrogenase 1 | chr1:17717432-17719141 REVERSE LENGTH=507	25927000	24523000	16863000	48954000	35356000	66245000	42593000	35087000	32858000	356440	816150	4703000	6165700	1005600	1370400	775390	68241	1409400
AT1G48410.1;AT1G48410.3;AT1G48410.2	AT1G48410.1 | Symbols: AGO1 | Stabilizer of iron transporter SufD / Polynucleotidyl transferase | chr1:17886285-17891892 REVERSE LENGTH=1048;AT1G48410.3 | Symbols: AGO1 | Stabilizer of iron transporter SufD / Polynucleotidyl transferase | chr1:17886285-178	5890400	5411400	3899300	24957000	2410400	7352100	3656400	5703900	2291300	0	17024	74622	417960	0	0	426070	24079	38095
AT1G49670.1;AT1G49670.2	AT1G49670.1 | Symbols: NQR | ARP protein (REF) | chr1:18381591-18386021 REVERSE LENGTH=629;AT1G49670.2 | Symbols: NQR | ARP protein (REF) | chr1:18381591-18386021 REVERSE LENGTH=652	8759000	7364500	5751900	16992000	6856500	11761000	11553000	10930000	6255000	19855	42689	325770	356120	0	288830	0	40416	0
AT1G50200.2;AT1G50200.1	AT1G50200.2 | Symbols: ALATS | Alanyl-tRNA synthetase | chr1:18591429-18598167 REVERSE LENGTH=963;AT1G50200.1 | Symbols: ALATS, ACD | Alanyl-tRNA synthetase | chr1:18591429-18598311 REVERSE LENGTH=1003	3412800	2471300	2102500	5580900	2834900	3628200	4858200	2830900	1736200	15099	0	665210	612190	23249	0	0	0	0
AT1G51980.1;AT1G51980.2	AT1G51980.1 | Symbols: | Insulinase (Peptidase family M16) protein | chr1:19323692-19326771 REVERSE LENGTH=503;AT1G51980.2 | Symbols: | Insulinase (Peptidase family M16) protein | chr1:19323929-19326771 REVERSE LENGTH=451	8797800	6385200	2275300	3808400	4871500	11562000	2875100	3935800	4528500	0	0	1094400	485230	0	0	0	91152	0
AT1G54490.1	AT1G54490.1 | Symbols: AIN1, EIN5, XRN4, ATXRN4 | exoribonuclease 4 | chr1:20350300-20356650 FORWARD LENGTH=947	0	0	21565	0	25452	0	0	0	0	6528200	8690600	102000000	183440000	2867300	11190000	265000000	224000000	233000000
AT1G55490.2;AT1G55490.1	AT1G55490.2 | Symbols: CPN60B, LEN1 | chaperonin 60 beta | chr1:20715717-20718673 REVERSE LENGTH=600;AT1G55490.1 | Symbols: CPN60B, LEN1 | chaperonin 60 beta | chr1:20715717-20718673 REVERSE LENGTH=600	95471000	76250000	50709000	124000000	94905000	162000000	144000000	112000000	94871000	6020600	5315600	24945000	26506000	5120400	12760000	4248100	2778300	4190200
AT1G56070.1	AT1G56070.1 | Symbols: LOS1 | Ribosomal protein S5/Elongation factor G/III/V family protein | chr1:20968245-20971077 REVERSE LENGTH=843	166000000	164000000	80651000	218000000	192000000	264000000	199000000	223000000	148000000	2620300	2202800	21691000	16737000	1346400	12386000	1087900	775240	3928500
AT1G56190.2;AT1G56190.1	AT1G56190.2 | Symbols: | Phosphoglycerate kinase family protein | chr1:21028622-21030454 FORWARD LENGTH=405;AT1G56190.1 | Symbols: | Phosphoglycerate kinase family protein | chr1:21028403-21030454 FORWARD LENGTH=478	10266000	10567000	7312100	26322000	12088000	13414000	17411000	14429000	8831200	417210	302560	531900	2644600	242540	683980	228000	0	468810
AT1G57720.2;AT1G57720.1	AT1G57720.2 | Symbols: | Translation elongation factor EF1B, gamma chain | chr1:21377873-21380114 FORWARD LENGTH=413;AT1G57720.1 | Symbols: | Translation elongation factor EF1B, gamma chain | chr1:21377873-21380114 FORWARD LENGTH=413	45170000	33587000	26155000	59752000	36816000	58108000	61946000	53707000	38273000	1294600	358820	10029000	9115500	344820	1432300	416100	302080	469990
AT1G58420.1	AT1G58420.1 | Symbols: | Uncharacterised conserved protein UCP031279 | chr1:21707407-21707946 FORWARD LENGTH=179	0	0	0	0	0	0	0	0	0	1031200	665530	12274000	8134000	603380	1174000	254390	212970	1054600
AT1G59900.1	AT1G59900.1 | Symbols: AT-E1 ALPHA, E1 ALPHA | pyruvate dehydrogenase complex E1 alpha subunit | chr1:22051368-22053660 FORWARD LENGTH=389	10026000	10917000	6667200	12492000	7661000	13425000	10353000	5488900	5532000	123790	0	879040	836230	0	79435	0	0	0
AT1G62180.2;AT1G62180.1	AT1G62180.2 | Symbols: APR2 | 5adenylylphosphosulfate reductase 2 | chr1:22975794-22977465 REVERSE LENGTH=447;AT1G62180.1 | Symbols: APR2, APSR, PRH43, PRH, ATAPR2 | 5adenylylphosphosulfate reductase 2 | chr1:22975794-22977465 REVERSE LENGTH=454	0	477720	302330	819570	566420	669190	385130	625400	202260	228340	239190	0	313520	0	297730	0	0	0
AT1G63000.1	AT1G63000.1 | Symbols: NRS/ER, UER1 | nucleotide-rhamnose synthase/epimerase-reductase | chr1:23342510-23343859 FORWARD LENGTH=301	2308800	2572900	1417600	3628000	4550500	5145800	2731100	3879700	3141300	187560	70685	513820	382840	0	0	0	0	23588
AT1G63770.4;AT1G63770.3;AT1G63770.2;AT1G63770.5;AT1G63770.1	AT1G63770.4 | Symbols: | Peptidase M1 family protein | chr1:23657791-23663476 REVERSE LENGTH=895;AT1G63770.3 | Symbols: | Peptidase M1 family protein | chr1:23657791-23664243 REVERSE LENGTH=987;AT1G63770.2 | Symbols: | Peptidase M1 family protein | chr1	2206300	1250100	614470	2752900	1397600	4007700	1119400	1546800	1461000	0	0	3967500	4637800	15943	31391	0	0	236340
AT1G63940.1;AT1G63940.2;AT1G63940.4;AT1G63940.3	AT1G63940.1 | Symbols: MDAR6 | monodehydroascorbate reductase 6 | chr1:23730206-23733534 FORWARD LENGTH=486;AT1G63940.2 | Symbols: MDAR6 | monodehydroascorbate reductase 6 | chr1:23730095-23733534 FORWARD LENGTH=493;AT1G63940.4 | Symbols: MDAR6 | monodehyd	14646000	13656000	5561300	10585000	8962600	20959000	14605000	9089100	8562300	139560	117980	4860500	5628100	53844	323720	33883	45222	61741
AT1G65930.1	AT1G65930.1 | Symbols: cICDH | cytosolic NADP+-dependent isocitrate dehydrogenase | chr1:24539088-24541861 FORWARD LENGTH=410	8090900	6226100	3587400	6850800	10172000	10659000	7265500	9839000	5029900	0	112230	1124700	1604100	273250	423870	223650	431170	738780
AT1G66200.3;AT1G66200.1	AT1G66200.3 | Symbols: GSR2, GLN1;2 | glutamine synthase clone F11 | chr1:24655520-24657520 REVERSE LENGTH=365;AT1G66200.1 | Symbols: ATGSR2, GSR2, GLN1;2 | glutamine synthase clone F11 | chr1:24655520-24657520 REVERSE LENGTH=356	5698200	6755800	7349600	18989000	10152000	14126000	10330000	19122000	6165500	62519	58693	2683700	2383000	493750	277360	160090	127980	1151200
AT1G66970.1;AT1G66970.2	AT1G66970.1 | Symbols: SVL2 | SHV3-like 2 | chr1:24992746-24996005 REVERSE LENGTH=763;AT1G66970.2 | Symbols: SVL2 | SHV3-like 2 | chr1:24992746-24996005 REVERSE LENGTH=785	0	0	0	0	0	0	0	0	0	0	0	393950	2783400	0	0	0	0	53434
AT1G67090.1	AT1G67090.1 | Symbols: RBCS1A | ribulose bisphosphate carboxylase small chain 1A | chr1:25048465-25049249 REVERSE LENGTH=180	2960000000	2690000000	1770000000	3130000000	2640000000	3510000000	3280000000	3210000000	2310000000	177000000	173000000	1010000000	1048000000	92429000	222000000	52498000	32963000	102000000
AT1G68590.2;AT1G68590.1	AT1G68590.2 | Symbols: | Ribosomal protein PSRP-3/Ycf65 | chr1:25757593-25758169 REVERSE LENGTH=163;AT1G68590.1 | Symbols: | Ribosomal protein PSRP-3/Ycf65 | chr1:25757593-25758169 REVERSE LENGTH=166	4423700	5852000	2466200	1414800	4507100	1489000	962150	2876600	2084400	0	1008200	2346500	2064000	744220	2314500	775970	0	1000100
AT1G70410.3;AT1G70410.1;AT1G70410.2	AT1G70410.3 | Symbols: ATBCA4, BCA4 | beta carbonic anhydrase 4 | chr1:26534167-26536505 REVERSE LENGTH=258;AT1G70410.1 | Symbols: ATBCA4, BCA4, CA4 | beta carbonic anhydrase 4 | chr1:26534167-26536505 REVERSE LENGTH=258;AT1G70410.2 | Symbols: ATBCA4, BCA4	20759000	14644000	8417200	17890000	13146000	20414000	17535000	18660000	11022000	700660	1276300	3813800	6079100	1556900	3195100	1652500	133310	646400
AT1G70730.1;AT1G70730.3;AT1G70730.2	AT1G70730.1 | Symbols: PGM2 | Phosphoglucomutase/phosphomannomutase family protein | chr1:26669020-26672726 REVERSE LENGTH=585;AT1G70730.3 | Symbols: PGM2 | Phosphoglucomutase/phosphomannomutase family protein | chr1:26669020-26673166 REVERSE LENGTH=662;AT	8300100	7178100	4053700	8925300	4099900	7725200	4767200	5725900	3444700	1068500	1422200	6294900	5047900	400290	2830600	732810	827650	1251900
AT1G71040.1	AT1G71040.1 | Symbols: LPR2 | Cupredoxin superfamily protein | chr1:26797201-26800224 REVERSE LENGTH=581	6435200	11044000	9251100	68787000	8697400	11890000	9590300	17624000	14574000	0	0	356970	1181900	0	0	0	0	0
AT1G76010.1	AT1G76010.1 | Symbols: | Alba DNA/RNA-binding protein | chr1:28528505-28530488 REVERSE LENGTH=350	255000000	279000000	192000000	459000000	319000000	406000000	473000000	388000000	309000000	251700	1893100	16835000	19806000	1206100	138040	69898	734640	1363200
AT1G76160.1	AT1G76160.1 | Symbols: sks5 | SKU5 similar 5 | chr1:28578211-28581020 REVERSE LENGTH=541	624020	902520	229880	628590	385040	652550	463100	364400	225560	0	0	2988600	1852100	0	0	0	0	0
AT1G76860.1	AT1G76860.1 | Symbols: | Small nuclear ribonucleoprotein family protein | chr1:28854594-28855637 REVERSE LENGTH=98	0	0	0	0	0	0	0	0	0	0	381260	0	2692400	0	0	5868500	3335000	2748800
AT1G77680.1	AT1G77680.1 | Symbols: | Ribonuclease II/R family protein | chr1:29192188-29195963 REVERSE LENGTH=1055	0	0	0	0	0	0	0	0	0	335190	433950	4536200	10863000	0	96403	13483000	6267100	8275600
AT1G78300.1	AT1G78300.1 | Symbols: GRF2, 14-3-3OMEGA, GF14 OMEGA | general regulatory factor 2 | chr1:29461883-29463052 FORWARD LENGTH=259	1214200	3775500	2956700	948050	2522600	257760	1407000	5695700	207320	547730	1080200	2947100	2966400	69227	1331500	1300200	762220	802620
AT1G78380.1	AT1G78380.1 | Symbols: ATGSTU19, GST8, GSTU19 | glutathione S-transferase TAU 19 | chr1:29486659-29487819 REVERSE LENGTH=219	10543000	10064000	2319500	14938000	15402000	17878000	25854000	8093200	17174000	0	261870	2552400	7824900	0	1573800	305920	115490	326550
AT1G79090.2;AT1G79090.1	AT1G79090.2 | Symbols: | FUNCTIONS IN: molecular_function unknown; INVOLVED IN: biological_process unknown; LOCATED IN: cellular_component unknown; EXPRESSED IN: 25 plant structures; EXPRESSED DURING: 15 growth stages; CONTAINS InterPro DOMAIN/s: Topoisom	132980	181300	0	0	0	0	0	0	0	381280	876340	8414200	25770000	49736	1433800	60016000	34713000	27402000
AT1G79340.1	AT1G79340.1 | Symbols: AtMC4, MC4 | metacaspase 4 | chr1:29842849-29844368 FORWARD LENGTH=418	7667700	8522100	2687300	6696900	1027200	1222900	1162600	2008600	4115900	32862	25969	413990	489420	0	524010	50061	16263	0
AT1G79440.1	AT1G79440.1 | Symbols: ALDH5F1, SSADH1, SSADH | aldehyde dehydrogenase 5F1 | chr1:29882525-29887275 REVERSE LENGTH=528	106940	159360	0	176310	66816	0	0	0	0	0	0	176950	640300	0	0	0	0	0
AT1G79550.2;AT1G79550.1	AT1G79550.2 | Symbols: PGK | phosphoglycerate kinase | chr1:29924347-29926295 REVERSE LENGTH=401;AT1G79550.1 | Symbols: PGK | phosphoglycerate kinase | chr1:29924347-29926295 REVERSE LENGTH=401	3092500	2626800	2128700	4038000	3101300	4670000	846540	3162100	1302200	110420	0	258670	1192700	306200	704910	0	82017	0
AT1G79920.2;AT1G79920.1	AT1G79920.2 | Symbols: | Heat shock protein 70 (Hsp 70) family protein | chr1:30058935-30062224 REVERSE LENGTH=831;AT1G79920.1 | Symbols: | Heat shock protein 70 (Hsp 70) family protein | chr1:30058935-30062224 REVERSE LENGTH=831	1842300	4677600	3122600	4844500	10497000	7444300	7977500	10256000	4867700	0	0	942540	920250	0	100590	0	73601	52132
AT1G80380.3;AT1G80380.4;AT1G80380.2;AT1G80380.1	AT1G80380.3 | Symbols: | P-loop containing nucleoside triphosphate hydrolases superfamily protein | chr1:30217895-30219784 FORWARD LENGTH=364;AT1G80380.4 | Symbols: | P-loop containing nucleoside triphosphate hydrolases superfamily protein | chr1:3021733	267170	314570	186490	759970	259480	409850	441610	392030	451310	0	616550	5924600	9762900	0	0	52344	0	0
AT2G04030.2;AT2G04030.1	AT2G04030.2 | Symbols: CR88, Hsp88.1, AtHsp90.5 | Chaperone protein htpG family protein | chr2:1281983-1285909 FORWARD LENGTH=777;AT2G04030.1 | Symbols: CR88, EMB1956, HSP90.5, Hsp88.1, AtHsp90.5 | Chaperone protein htpG family protein | chr2:1281983-12859	7139100	6158600	2816000	7717700	7941000	11975000	8997500	6456600	5686300	121960	321260	2918700	3562000	101970	1656800	219110	92231	112160
AT2G05380.1;AT2G05380.2	AT2G05380.1 | Symbols: GRP3S | glycine-rich protein 3 short isoform | chr2:1966851-1967820 FORWARD LENGTH=116;AT2G05380.2 | Symbols: GRP3S | glycine-rich protein 3 short isoform | chr2:1966851-1967820 FORWARD LENGTH=102	9083800	11511000	4262800	20152000	5564000	16210000	16602000	12455000	4985200	0	0	684100	994610	0	0	0	0	0
AT2G05710.1	AT2G05710.1 | Symbols: ACO3 | aconitase 3 | chr2:2141591-2146350 FORWARD LENGTH=990	2568500	1844900	989410	3775100	2691000	3545900	2651400	2173600	2944000	0	0	981770	1074400	0	0	0	0	0
AT2G13360.2;AT2G13360.1	AT2G13360.2 | Symbols: AGT, AGT1, SGAT | alanine:glyoxylate aminotransferase | chr2:5539417-5540902 REVERSE LENGTH=401;AT2G13360.1 | Symbols: AGT, AGT1, SGAT | alanine:glyoxylate aminotransferase | chr2:5539417-5540902 REVERSE LENGTH=401	325000000	294000000	176000000	346000000	252000000	425000000	369000000	373000000	238000000	3581900	2925800	20952000	27817000	2325200	3943500	4397900	2761400	6220900
AT2G15620.1	AT2G15620.1 | Symbols: NIR1, NIR, ATHNIR | nitrite reductase 1 | chr2:6810552-6812666 FORWARD LENGTH=586	1220400	493770	855890	1347200	1522000	1520600	1433500	1265600	1351500	0	39749	1056700	1561000	59728	428780	165760	11637	0
AT2G16600.2;AT2G16600.1	AT2G16600.2 | Symbols: ROC3 | rotamase CYP 3 | chr2:7200862-7201383 FORWARD LENGTH=151;AT2G16600.1 | Symbols: ROC3 | rotamase CYP 3 | chr2:7200862-7201383 FORWARD LENGTH=173	26932000	22054000	14337000	46142000	32196000	42053000	27635000	23570000	33327000	383010	775640	9366900	7064900	3212500	7267500	8507300	5314300	3430100
AT2G20420.1	AT2G20420.1 | Symbols: | ATP citrate lyase (ACL) family protein | chr2:8805574-8807858 FORWARD LENGTH=421	4683600	5602100	2273500	5928400	3720700	8196600	9760100	5289200	5732800	39442	60366	232310	705740	0	49634	32702	37617	0
AT2G20610.1;AT2G20610.2	AT2G20610.1 | Symbols: SUR1, HLS3, RTY, ALF1, RTY1 | Tyrosine transaminase family protein | chr2:8878150-8880298 REVERSE LENGTH=462;AT2G20610.2 | Symbols: SUR1, HLS3, RTY, ALF1, RTY1 | Tyrosine transaminase family protein | chr2:8878308-8880298 REVERSE LEN	2065000	2458400	2012000	5893800	3037000	4219500	4574900	2835400	1666700	139220	0	638070	721770	0	157510	146180	69289	84692
AT2G21620.1;AT2G21620.2	AT2G21620.1 | Symbols: RD2 | Adenine nucleotide alpha hydrolases-like superfamily protein | chr2:9248749-9249986 FORWARD LENGTH=187;AT2G21620.2 | Symbols: RD2 | Adenine nucleotide alpha hydrolases-like superfamily protein | chr2:9248749-9249986 FORWARD LEN	790900	505390	1005400	0	0	2838300	1054100	305420	636930	106780	97251	0	368910	0	481630	114350	0	102280
AT2G21660.1;AT2G21660.2	AT2G21660.1 | Symbols: ATGRP7, CCR2, GR-RBP7, GRP7 | cold, circadian rhythm, and rna binding 2 | chr2:9265477-9266316 REVERSE LENGTH=176;AT2G21660.2 | Symbols: ATGRP7, CCR2 | cold, circadian rhythm, and rna binding 2 | chr2:9265477-9266316 REVERSE LENGTH=1	163000000	147000000	106000000	176000000	76027000	99667000	113000000	77284000	155000000	10853000	16392000	74355000	56130000	6836700	13251000	7111800	4831700	13482000
AT2G23600.1	AT2G23600.1 | Symbols: ACL, ATMES2, MES2, ATME8, ME8 | acetone-cyanohydrin lyase | chr2:10042325-10043641 REVERSE LENGTH=263	29238000	27989000	13826000	36434000	23529000	34799000	33833000	31412000	22111000	0	0	2443900	2083900	0	0	0	0	0
AT2G24270.3;AT2G24270.2;AT2G24270.1;AT2G24270.4	AT2G24270.3 | Symbols: ALDH11A3 | aldehyde dehydrogenase 11A3 | chr2:10327325-10329601 REVERSE LENGTH=496;AT2G24270.2 | Symbols: ALDH11A3 | aldehyde dehydrogenase 11A3 | chr2:10327325-10329601 REVERSE LENGTH=496;AT2G24270.1 | Symbols: ALDH11A3 | aldehyde d	4982200	4072300	2417900	5837600	4120300	8492000	5280200	5386700	3220400	69638	37115	598560	2577700	0	53927	28823	30995	139550
AT2G24820.1	AT2G24820.1 | Symbols: TIC55-II | translocon at the inner envelope membrane of chloroplasts 55-II | chr2:10575038-10576829 FORWARD LENGTH=539	498130	0	270930	0	412040	0	0	322010	446820	0	0	269170	638230	0	0	0	0	0
AT2G26080.1	AT2G26080.1 | Symbols: AtGLDP2, GLDP2 | glycine decarboxylase P-protein 2 | chr2:11109330-11113786 REVERSE LENGTH=1044	12807000	9669900	5326900	12189000	9076800	16404000	13143000	10600000	8580100	116760	0	1855500	2749900	0	0	80803	37473	184310
AT2G27680.1	AT2G27680.1 | Symbols: | NAD(P)-linked oxidoreductase superfamily protein | chr2:11803981-11805965 REVERSE LENGTH=384	19805000	18286000	9563600	26541000	10019000	26187000	18080000	19083000	11576000	0	544660	3561600	2893500	0	0	0	0	0
AT2G28000.1	AT2G28000.1 | Symbols: CPN60A, CH-CPN60A, SLP | chaperonin-60alpha | chr2:11926603-11929184 FORWARD LENGTH=586	65587000	64167000	34494000	98466000	74083000	134000000	108000000	95411000	78246000	2094400	2066300	10200000	18113000	1231000	3481300	1936000	646990	1466100
AT2G29140.1;AT2G29200.1	AT2G29140.1 | Symbols: APUM3, PUM3 | pumilio 3 | chr2:12531392-12535060 FORWARD LENGTH=964;AT2G29200.1 | Symbols: APUM1, PUM1 | pumilio 1 | chr2:12549483-12553185 REVERSE LENGTH=968	0	0	0	0	0	0	0	0	0	0	89211	0	164380	0	83211	484430	312070	182940
AT2G30110.1	AT2G30110.1 | Symbols: ATUBA1, MOS5, UBA1 | ubiquitin-activating enzyme 1 | chr2:12852632-12857369 REVERSE LENGTH=1080	1219900	1470600	811960	949990	1272400	2627400	3092000	2240000	1738500	382940	518360	541760	1208400	372300	534350	79964	0	67770
AT2G30870.1	AT2G30870.1 | Symbols: ATGSTF10, ERD13, ATGSTF4, GSTF10 | glutathione S-transferase PHI 10 | chr2:13141490-13142392 FORWARD LENGTH=215	27596000	21002000	8630800	30801000	28469000	47681000	29047000	29424000	27715000	0	0	4639400	3107500	0	342620	0	0	0
AT2G30970.2;AT2G30970.1	AT2G30970.2 | Symbols: ASP1 | aspartate aminotransferase 1 | chr2:13179012-13181686 FORWARD LENGTH=430;AT2G30970.1 | Symbols: ASP1 | aspartate aminotransferase 1 | chr2:13179012-13181686 FORWARD LENGTH=430	1797800	1925800	0	805260	1647900	2008600	858390	894130	3592500	110340	0	1555400	1912000	0	123990	0	0	0
AT2G32920.1	AT2G32920.1 | Symbols: ATPDIL2-3, PDI9, ATPDI9, PDIL2-3 | PDI-like 2-3 | chr2:13962502-13965406 REVERSE LENGTH=440	4712100	4013900	2091400	5410200	8449500	8714800	7579300	8717500	5947900	0	0	718830	1287700	0	0	0	0	0
AT2G34480.1	AT2G34480.1 | Symbols: | Ribosomal protein L18ae/LX family protein | chr2:14532916-14534161 REVERSE LENGTH=178	1250900	1267200	875520	2024500	1401000	2698400	0	1424900	0	693490	809510	5495500	5470100	526450	2520300	2249000	843940	1048700
AT2G35490.1	AT2G35490.1 | Symbols: | Plastid-lipid associated protein PAP / fibrillin family protein | chr2:14912309-14913797 REVERSE LENGTH=376	4802200	4568700	3526500	7357800	6974100	7108900	6766100	4869400	7101500	188090	366760	1329400	3196300	0	439260	0	0	196620
AT2G36530.1	AT2G36530.1 | Symbols: LOS2, ENO2 | Enolase | chr2:15321081-15323786 REVERSE LENGTH=444	268000000	245000000	175000000	343000000	319000000	443000000	370000000	355000000	344000000	291680	529140	12074000	13325000	381820	585920	861500	258590	860830
AT2G36680.1;AT2G36680.2;AT2G36680.4;AT2G36680.3	AT2G36680.1 | Symbols: | Modifier of rudimentary (Mod(r)) protein | chr2:15368980-15370726 REVERSE LENGTH=218;AT2G36680.2 | Symbols: | Modifier of rudimentary (Mod(r)) protein | chr2:15369314-15370726 REVERSE LENGTH=139;AT2G36680.4 | Symbols: | Modifier	0	0	0	0	0	0	0	0	0	4208400	5880400	32678000	87233000	1992500	5190100	208000000	129000000	125000000
AT2G36830.1	AT2G36830.1 | Symbols: GAMMA-TIP, TIP1;1, GAMMA-TIP1 | gamma tonoplast intrinsic protein | chr2:15445490-15446336 FORWARD LENGTH=251	6985900	5932500	1536400	4781100	2988800	6304800	6995200	5033300	0	7465800	0	19961000	9485700	1513100	0	0	0	516850
AT2G36870.1;AT2G36870.2	AT2G36870.1 | Symbols: XTH32 | xyloglucan endotransglucosylase/hydrolase 32 | chr2:15472869-15474630 REVERSE LENGTH=299;AT2G36870.2 | Symbols: XTH32 | xyloglucan endotransglucosylase/hydrolase 32 | chr2:15473911-15474630 REVERSE LENGTH=178	9267700	13164000	4411700	34525000	7819300	16375000	6316900	17660000	11462000	0	50189	640670	1410200	0	0	0	0	0
AT2G38230.1	AT2G38230.1 | Symbols: ATPDX1.1, PDX1.1 | pyridoxine biosynthesis 1.1 | chr2:16011475-16012404 FORWARD LENGTH=309	43649000	46384000	26776000	66162000	68424000	67658000	84231000	75240000	51872000	1253600	298980	4984700	9431000	0	1305200	427520	0	585770
AT2G38440.1	AT2G38440.1 | Symbols: ITB1, SCAR2, DIS3, WAVE4, ATSCAR2 | SCAR homolog 2 | chr2:16095550-16100851 FORWARD LENGTH=1399	0	0	0	0	0	0	0	0	0	0	0	60739	661040	134340	0	6619900	5171100	2749300
AT2G39770.1;AT2G39770.2	AT2G39770.1 | Symbols: CYT1, VTC1, SOZ1, EMB101, GMP1 | Glucose-1-phosphate adenylyltransferase family protein | chr2:16589401-16590741 FORWARD LENGTH=361;AT2G39770.2 | Symbols: CYT1 | Glucose-1-phosphate adenylyltransferase family protein | chr2:16589401-	9395600	14411000	3386200	9183200	8392600	15220000	3600800	8228800	6313300	135140	601690	624200	958470	821970	1306100	143690	141320	81251
AT2G41530.1	AT2G41530.1 | Symbols: ATSFGH, SFGH | S-formylglutathione hydrolase | chr2:17323656-17325430 REVERSE LENGTH=284	19046000	14237000	8103100	14711000	16448000	16262000	30183000	16564000	10601000	0	0	4975100	4004000	0	0	0	0	0
AT2G42590.2;AT2G42590.1;AT2G42590.3	AT2G42590.2 | Symbols: GRF9, GF14 MU | general regulatory factor 9 | chr2:17732118-17733775 REVERSE LENGTH=262;AT2G42590.1 | Symbols: GRF9, GF14 MU | general regulatory factor 9 | chr2:17732118-17733775 REVERSE LENGTH=263;AT2G42590.3 | Symbols: GRF9, GF14	9350500	8764900	959360	7868500	5327900	7165100	5547600	6345100	3494100	1418800	1582800	7975300	9299600	0	2217900	1637000	819660	1796300
AT2G44350.2;AT2G44350.1	AT2G44350.2 | Symbols: ATCS, CSY4 | Citrate synthase family protein | chr2:18316673-18320524 FORWARD LENGTH=474;AT2G44350.1 | Symbols: ATCS, CSY4 | Citrate synthase family protein | chr2:18316673-18320524 FORWARD LENGTH=473	11132000	10294000	8472000	23257000	9228600	23944000	16564000	20676000	11994000	0	0	484860	721250	0	0	0	0	0
AT2G45470.1	AT2G45470.1 | Symbols: FLA8, AGP8 | FASCICLIN-like arabinogalactan protein 8 | chr2:18742797-18744059 REVERSE LENGTH=420	1409200	1771700	471100	339490	476310	443620	0	646020	2203200	0	0	1741100	3239000	0	0	0	0	0
AT2G45620.1	AT2G45620.1 | Symbols: | Nucleotidyltransferase family protein | chr2:18792943-18795750 FORWARD LENGTH=764	0	0	0	0	0	0	0	0	0	857520	1964900	2040000	7602200	102470	2229300	25670000	14262000	10229000
AT2G45810.1	AT2G45810.1 | Symbols: | DEA(D/H)-box RNA helicase family protein | chr2:18859836-18862318 FORWARD LENGTH=528	6477000	5740900	3113100	11370000	5725400	12491000	6425700	8571600	5015400	395150	426020	14522000	47435000	226730	535180	79924000	49478000	64639000
AT2G47400.1	AT2G47400.1 | Symbols: CP12-1, CP12 | CP12 domain-containing protein 1 | chr2:19446889-19447263 FORWARD LENGTH=124	186000000	124000000	122000000	285000000	176000000	235000000	238000000	188000000	185000000	740550	0	11662000	9041700	0	1286800	0	317840	0
AT2G47470.1;AT2G47470.4;AT2G47470.3;AT2G47470.2	AT2G47470.1 | Symbols: ATPDIL2-1, UNE5, MEE30, PDI11, ATPDI11 | thioredoxin family protein | chr2:19481503-19483683 FORWARD LENGTH=361;AT2G47470.4 | Symbols: ATPDIL2-1, UNE5, MEE30, PDI11, ATPDI11 | thioredoxin family protein | chr2:19481503-19483683 FORWA	80998000	74054000	47574000	112000000	89268000	120000000	119000000	89793000	72794000	67850	0	3941000	4862300	0	0	0	0	47353
AT3G02090.1;AT3G02090.2	AT3G02090.1 | Symbols: MPPBETA | Insulinase (Peptidase family M16) protein | chr3:365624-368526 FORWARD LENGTH=531;AT3G02090.2 | Symbols: MPPBETA | Insulinase (Peptidase family M16) protein | chr3:365624-368534 FORWARD LENGTH=535	6752500	2539900	1144400	4553100	2222700	3938200	2136500	2994400	2533600	286080	83963	1136200	1643300	115440	99001	322960	102310	336950
AT3G02520.1	AT3G02520.1 | Symbols: GRF7, GF14 NU | general regulatory factor 7 | chr3:526800-527915 REVERSE LENGTH=265	3921300	3727500	1546200	4178100	3473100	4823500	4228800	4348800	6582100	187810	371970	2324300	2435700	823710	2643900	189810	224750	251790
AT3G03250.1	AT3G03250.1 | Symbols: UGP, UGP1, AtUGP1 | UDP-GLUCOSE PYROPHOSPHORYLASE 1 | chr3:749761-754014 REVERSE LENGTH=469	9364200	8800900	5185400	12275000	10485000	11728000	13356000	10825000	5710200	0	0	6811700	6281800	0	0	0	0	76626
AT3G04120.1	AT3G04120.1 | Symbols: GAPC, GAPC-1, GAPC1 | glyceraldehyde-3-phosphate dehydrogenase C subunit 1 | chr3:1081077-1083131 FORWARD LENGTH=338	20577000	19716000	8923200	18964000	18464000	31519000	20443000	21102000	11355000	2306800	1966700	1955700	1821500	1153600	6993800	1688600	1626900	1440500
AT3G06050.1	AT3G06050.1 | Symbols: PRXIIF, ATPRXIIF | peroxiredoxin IIF | chr3:1826311-1827809 REVERSE LENGTH=201	5919700	3804200	2302200	5323800	2088300	6842700	6585900	4156600	3978500	111710	265620	923910	2547800	0	0	0	0	0
AT3G06510.1;AT3G06510.2	AT3G06510.1 | Symbols: SFR2, ATSFR2 | Glycosyl hydrolase superfamily protein | chr3:2016450-2019533 FORWARD LENGTH=622;AT3G06510.2 | Symbols: SFR2 | Glycosyl hydrolase superfamily protein | chr3:2016450-2019533 FORWARD LENGTH=656	3042400	3052500	3874800	7579800	4527800	5396500	3596300	6704600	2602800	95712	143250	818480	1511900	0	116610	0	0	82183
AT3G06650.1	AT3G06650.1 | Symbols: ACLB-1 | ATP-citrate lyase B-1 | chr3:2079247-2082633 REVERSE LENGTH=608	5065600	4017600	1815500	5449400	5085500	5163700	4177900	5730700	3198400	0	140000	1434300	1600300	14248	521430	762050	21102	109700
AT3G06860.1	AT3G06860.1 | Symbols: MFP2, ATMFP2 | multifunctional protein 2 | chr3:2161926-2166009 FORWARD LENGTH=725	2822700	2026800	945210	4724200	2650700	3365400	2720400	3396700	1610500	0	0	870730	489700	0	315090	0	117550	0
AT3G07390.1	AT3G07390.1 | Symbols: AIR12 | auxin-responsive family protein | chr3:2365452-2366273 FORWARD LENGTH=273	0	0	0	0	0	0	0	0	0	0	0	3010000	1903700	0	0	0	0	86199
AT3G08590.2;AT3G08590.1	AT3G08590.2 | Symbols: | Phosphoglycerate mutase, 2,3-bisphosphoglycerate-independent | chr3:2608683-2611237 REVERSE LENGTH=560;AT3G08590.1 | Symbols: | Phosphoglycerate mutase, 2,3-bisphosphoglycerate-independent | chr3:2608683-2611237 REVERSE LENGTH=56	288000000	327000000	176000000	424000000	592000000	849000000	535000000	602000000	413000000	560650	486110	25720000	31511000	427960	562110	412110	469980	912370
AT3G09200.2;AT3G09200.1;AT2G40010.1;AT3G11250.1	AT3G09200.2 | Symbols: | Ribosomal protein L10 family protein | chr3:2823364-2825020 REVERSE LENGTH=287;AT3G09200.1 | Symbols: | Ribosomal protein L10 family protein | chr3:2823364-2825020 REVERSE LENGTH=320;AT2G40010.1 | Symbols: | Ribosomal protein L1	0	0	0	0	0	0	0	0	0	871320	2715800	1767700	4607100	945150	3357000	527710	353310	672930
AT3G09820.1;AT3G09820.2	AT3G09820.1 | Symbols: ADK1, ATADK1 | adenosine kinase 1 | chr3:3012122-3014624 FORWARD LENGTH=344;AT3G09820.2 | Symbols: ADK1 | adenosine kinase 1 | chr3:3012645-3014624 FORWARD LENGTH=302	141000000	123000000	69722000	170000000	105000000	241000000	230000000	198000000	113000000	0	0	2971000	7468600	0	0	0	73312	0
AT3G12400.1	AT3G12400.1 | Symbols: ELC, ATELC | Ubiquitin-conjugating enzyme/RWD-like protein | chr3:3944600-3945796 REVERSE LENGTH=398	55238	0	0	0	0	0	0	76085	0	10861000	10963000	44647000	106250000	6129200	20300000	227000000	155000000	116000000
AT3G13290.1	AT3G13290.1 | Symbols: VCR | varicose-related | chr3:4297529-4303113 FORWARD LENGTH=1340	739380	685670	21685	0	340500	1400900	62259	70569	0	771700	1523400	9822200	25586000	1008600	1782700	61236000	48594000	33477000
AT3G13300.1;AT3G13300.2	AT3G13300.1 | Symbols: VCS | Transducin/WD40 repeat-like superfamily protein | chr3:4304085-4309949 FORWARD LENGTH=1344;AT3G13300.2 | Symbols: VCS | Transducin/WD40 repeat-like superfamily protein | chr3:4304085-4309949 FORWARD LENGTH=1309	0	0	10049	0	71078	80880	0	0	103340	27265000	26678000	119000000	228590000	18873000	36563000	458000000	362000000	273000000
AT3G13930.1	AT3G13930.1 | Symbols: | Dihydrolipoamide acetyltransferase, long form protein | chr3:4596240-4600143 FORWARD LENGTH=539	253440	161480	98387	1273700	899700	1193700	1374200	592370	1088400	338960	24342	552350	771760	400810	205760	114400	0	7915.3
AT3G14210.1	AT3G14210.1 | Symbols: ESM1 | epithiospecifier modifier 1 | chr3:4729886-4731562 FORWARD LENGTH=392	940590	1724800	586540	1121900	1097800	1298600	1357600	1899400	791210	276420	174490	2822000	6997800	135730	3934800	81446	0	3176700
AT3G14310.1	AT3G14310.1 | Symbols: ATPME3, PME3 | pectin methylesterase 3 | chr3:4772214-4775095 REVERSE LENGTH=592	42332000	43306000	38900000	152000000	36854000	55835000	59997000	58777000	34669000	49683	440460	7092700	13312000	77898	443920	465970	148790	231170
AT3G14990.1;AT3G14990.3;AT3G14990.2	AT3G14990.1 | Symbols: | Class I glutamine amidotransferase-like superfamily protein | chr3:5047510-5049621 FORWARD LENGTH=392;AT3G14990.3 | Symbols: | Class I glutamine amidotransferase-like superfamily protein | chr3:5047683-5049621 FORWARD LENGTH=369;	3025900	2500200	1618000	13795000	1991900	5588500	5657100	7731100	4164200	0	0	419840	267210	0	0	0	327080	68550
AT3G16520.3;AT3G16520.2;AT3G16520.1	AT3G16520.3 | Symbols: UGT88A1 | UDP-glucosyl transferase 88A1 | chr3:5619355-5620833 REVERSE LENGTH=462;AT3G16520.2 | Symbols: UGT88A1 | UDP-glucosyl transferase 88A1 | chr3:5618847-5620833 REVERSE LENGTH=446;AT3G16520.1 | Symbols: UGT88A1 | UDP-glucosyl	48803000	40213000	18340000	37216000	35251000	57703000	23439000	34853000	30615000	0	383110	446480	3630400	0	0	0	0	0
AT3G16530.1	AT3G16530.1 | Symbols: | Legume lectin family protein | chr3:5624586-5625416 REVERSE LENGTH=276	5099700	5732100	3231700	14785000	10739000	2417900	5396700	8132700	6496000	0	0	1256600	502950	0	0	0	0	0
AT3G16640.1	AT3G16640.1 | Symbols: TCTP | translationally controlled tumor protein | chr3:5669709-5670729 REVERSE LENGTH=168	331000000	365000000	155000000	376000000	388000000	532000000	329000000	425000000	262000000	2399100	2429500	33229000	40579000	815630	3170100	1150700	1140400	3504500
AT3G17330.2;AT3G17330.1	AT3G17330.2 | Symbols: ECT6 | evolutionarily conserved C-terminal region 6 | chr3:5917253-5919068 REVERSE LENGTH=493;AT3G17330.1 | Symbols: ECT6 | evolutionarily conserved C-terminal region 6 | chr3:5917253-5919458 REVERSE LENGTH=595	79360	139500	173150	46923	85281	33824	137310	0	0	142780	264060	1552100	5470300	167600	1029600	32673000	20831000	8672400
AT3G18060.1	AT3G18060.1 | Symbols: | transducin family protein / WD-40 repeat family protein | chr3:6183880-6186788 FORWARD LENGTH=609	6868900	5121200	3671200	8462700	5567600	9453200	9502500	7551500	4426700	0	0	755120	743150	0	0	0	0	56245
AT3G18080.1	AT3G18080.1 | Symbols: BGLU44 | B-S glucosidase 44 | chr3:6191586-6194124 FORWARD LENGTH=512	29323000	25869000	17607000	38779000	19775000	25327000	21760000	21018000	22979000	0	724100	4691000	7651600	0	0	0	0	111540
AT3G19170.1;AT3G19170.2	AT3G19170.1 | Symbols: ATPREP1, ATZNMP, PREP1 | presequence protease 1 | chr3:6625578-6631874 REVERSE LENGTH=1080;AT3G19170.2 | Symbols: PREP1 | presequence protease 1 | chr3:6625578-6631874 REVERSE LENGTH=1069	5497100	1886700	1762500	4622600	4408000	4325100	3472800	2854100	2502900	14150	45853	1543900	3738100	8076.3	503420	0	0	25202
AT3G22110.1	AT3G22110.1 | Symbols: PAC1 | 20S proteasome alpha subunit C1 | chr3:7792819-7793571 REVERSE LENGTH=250	14181000	15175000	7305400	15119000	16701000	22678000	12707000	21027000	5743300	0	110790	627390	1662200	96611	748320	152020	0	342030
AT3G23400.1	AT3G23400.1 | Symbols: FIB4 | Plastid-lipid associated protein PAP / fibrillin family protein | chr3:8376636-8378225 REVERSE LENGTH=284	1710800	0	0	662860	1010800	914300	0	626670	1336600	1071200	1891700	9098100	15337000	247620	1296900	328780	208790	338080
AT3G23600.1;AT3G23600.2	AT3G23600.1 | Symbols: | alpha/beta-Hydrolases superfamily protein | chr3:8473833-8475655 FORWARD LENGTH=239;AT3G23600.2 | Symbols: | alpha/beta-Hydrolases superfamily protein | chr3:8473833-8475655 FORWARD LENGTH=236	47437000	43781000	26165000	87297000	66138000	87256000	77497000	96721000	51922000	0	0	1445900	2040900	0	0	0	0	0
AT3G25530.2;AT3G25530.1	AT3G25530.2 | Symbols: GHBDH, ATGHBDH, GLYR1, GR1 | glyoxylate reductase 1 | chr3:9271949-9273514 REVERSE LENGTH=278;AT3G25530.1 | Symbols: GHBDH, ATGHBDH, GLYR1, GR1 | glyoxylate reductase 1 | chr3:9271949-9273514 REVERSE LENGTH=289	134000000	101000000	58578000	141000000	122000000	168000000	126000000	143000000	89960000	774010	1437900	3162300	7142300	266230	1700100	508660	308000	341530
AT3G25770.1	AT3G25770.1 | Symbols: AOC2 | allene oxide cyclase 2 | chr3:9406975-9407839 FORWARD LENGTH=253	1191200	1491200	906920	1761200	782340	1881600	1060200	1092000	245690	0	2153700	5833900	6776800	0	3650800	467720	461920	0
AT3G26450.1	AT3G26450.1 | Symbols: | Polyketide cyclase/dehydrase and lipid transport superfamily protein | chr3:9681593-9683299 REVERSE LENGTH=152	5617100	6385600	3241300	10311000	5996400	12721000	11191000	11514000	9062800	0	358150	1680300	915580	0	818880	542520	0	1069800
AT3G27160.1	AT3G27160.1 | Symbols: GHS1 | Ribosomal protein S21 family protein | chr3:10017531-10018854 FORWARD LENGTH=183	167000000	144000000	106000000	201000000	129000000	198000000	201000000	140000000	66955000	0	6304800	16298000	6598000	284890	0	376160	0	1581400
AT3G44310.1;AT3G44310.3;AT3G44310.2	AT3G44310.1 | Symbols: NIT1, ATNIT1, NITI | nitrilase 1 | chr3:15986901-15988841 FORWARD LENGTH=346;AT3G44310.3 | Symbols: NIT1, ATNIT1, NITI | nitrilase 1 | chr3:15986901-15988841 FORWARD LENGTH=346;AT3G44310.2 | Symbols: NIT1, ATNIT1, NITI | nitrilase 1	1170000000	1440000000	682000000	1350000000	1460000000	1870000000	1660000000	1970000000	1290000000	10068000	12472000	132000000	114620000	11541000	26793000	6035600	5136600	6566900
AT3G45140.1	AT3G45140.1 | Symbols: LOX2, ATLOX2 | lipoxygenase 2 | chr3:16525437-16529233 FORWARD LENGTH=896	49796000	40042000	20678000	56584000	43250000	61297000	46995000	37619000	29911000	9182800	8498900	39307000	43134000	4547800	11463000	3697600	2913400	12451000
AT3G47650.1	AT3G47650.1 | Symbols: | DnaJ/Hsp40 cysteine-rich domain superfamily protein | chr3:17569576-17570262 FORWARD LENGTH=136	42227000	35867000	27790000	46203000	27236000	38010000	37542000	38674000	49992000	0	1343500	3416300	5295200	875280	2699300	356000	0	183370
AT3G48000.1	AT3G48000.1 | Symbols: ALDH2B4, ALDH2, ALDH2A | aldehyde dehydrogenase 2B4 | chr3:17717082-17719843 REVERSE LENGTH=538	1752300	572800	422060	1142300	3349100	2286900	1767300	3338100	3113300	0	0	3073400	2731000	0	0	0	0	0
AT3G48730.1	AT3G48730.1 | Symbols: GSA2 | glutamate-1-semialdehyde 2,1-aminomutase 2 | chr3:18049697-18051550 FORWARD LENGTH=472	9406300	7809500	3863500	9024900	6051400	9653500	10191000	7031200	6979300	0	0	2164900	5668100	0	314100	0	0	189280
AT3G48990.1	AT3G48990.1 | Symbols: | AMP-dependent synthetase and ligase family protein | chr3:18159031-18161294 REVERSE LENGTH=514	8213300	7569500	3961200	10977000	6856000	8213600	5087000	7180400	5360000	0	0	967820	1410400	0	63879	116560	54245	0
AT3G49010.5;AT3G49010.4;AT3G49010.3;AT3G49010.2;AT3G49010.1;AT5G23900.1	AT3G49010.5 | Symbols: ATBBC1, BBC1, RSU2 | breast basic conserved 1 | chr3:18166971-18168047 REVERSE LENGTH=153;AT3G49010.4 | Symbols: ATBBC1, BBC1, RSU2 | breast basic conserved 1 | chr3:18166971-18168047 REVERSE LENGTH=204;AT3G49010.3 | Symbols: ATBBC1,	0	0	0	0	0	0	0	0	0	0	0	823800	1683800	0	0	0	0	0
AT3G49490.1	AT3G49490.1 | Symbols: | unknown protein; Has 722 Blast hits to 186 proteins in 64 species: Archae - 0; Bacteria - 30; Metazoa - 72; Fungi - 48; Plants - 38; Viruses - 0; Other Eukaryotes - 534 (source: NCBI BLink). | chr3:18344926-18348648 REVERSE LENGTH	0	0	3616.8	398850	0	289530	372820	9086.8	0	0	70322	335570	2528200	0	0	3306700	4091800	2596600
AT3G52880.1;AT3G52880.2	AT3G52880.1 | Symbols: ATMDAR1, MDAR1 | monodehydroascorbate reductase 1 | chr3:19601477-19604366 REVERSE LENGTH=434;AT3G52880.2 | Symbols: ATMDAR1, MDAR1 | monodehydroascorbate reductase 1 | chr3:19601477-19604366 REVERSE LENGTH=466	453710	706090	223210	1313100	209390	396790	327050	552960	620920	0	0	7111500	8236700	0	9055.5	0	6868.8	170630
AT3G52990.1;AT3G52990.2	AT3G52990.1 | Symbols: | Pyruvate kinase family protein | chr3:19649046-19652237 FORWARD LENGTH=527;AT3G52990.2 | Symbols: | Pyruvate kinase family protein | chr3:19649336-19652237 FORWARD LENGTH=474	14152000	9063700	6989200	17020000	11174000	18026000	17728000	12128000	10358000	145280	429500	1379300	1504000	0	307490	215120	34798	48649
AT3G53120.1	AT3G53120.1 | Symbols: VPS37-1 | Modifier of rudimentary (Mod(r)) protein | chr3:19690729-19692490 REVERSE LENGTH=217	0	0	0	0	0	0	0	0	0	8154700	13040000	42592000	135490000	5675400	21101000	272000000	205000000	158000000
AT3G54050.2;AT3G54050.1	AT3G54050.2 | Symbols: HCEF1 | high cyclic electron flow 1 | chr3:20016951-20018527 FORWARD LENGTH=417;AT3G54050.1 | Symbols: HCEF1 | high cyclic electron flow 1 | chr3:20016951-20018527 FORWARD LENGTH=417	49879000	61210000	22074000	40342000	34876000	59433000	42825000	46196000	39693000	3664300	2061800	11702000	13473000	886640	2329900	575170	190560	1266500
AT3G54470.1	AT3G54470.1 | Symbols: | uridine 5-monophosphate synthase / UMP synthase (PYRE-F) (UMPS) | chr3:20168285-20170245 REVERSE LENGTH=476	2304600	1103200	894970	2277800	1974400	3882700	1350300	2249300	1103400	0	0	0	855430	0	0	0	0	0
AT3G54900.1	AT3G54900.1 | Symbols: CXIP1, ATGRXCP | CAX interacting protein 1 | chr3:20341850-20342371 REVERSE LENGTH=173	157000000	143000000	103000000	206000000	171000000	248000000	154000000	154000000	151000000	512450	394510	6264700	5275300	0	703630	0	0	35634
AT3G55800.1	AT3G55800.1 | Symbols: SBPASE | sedoheptulose-bisphosphatase | chr3:20709640-20711421 FORWARD LENGTH=393	102000000	73735000	43656000	99399000	67890000	101000000	72187000	71852000	65545000	1619000	1553700	5445200	10708000	251720	1703400	808510	147880	2586800
AT3G57560.1	AT3G57560.1 | Symbols: NAGK | N-acetyl-l-glutamate kinase | chr3:21311164-21312207 REVERSE LENGTH=347	659610	1541200	1144700	2325200	1783100	1241600	2940000	1771900	1736000	0	0	757060	713850	0	0	0	0	0
AT3G58140.1	AT3G58140.1 | Symbols: | phenylalanyl-tRNA synthetase class IIc family protein | chr3:21529988-21532386 REVERSE LENGTH=429	2886700	2553600	2091900	8904200	3703400	6915600	4122000	5235600	3914700	55705	0	1724100	1846800	234220	361160	503150	446140	161810
AT3G58610.3;AT3G58610.2;AT3G58610.1	AT3G58610.3 | Symbols: | ketol-acid reductoisomerase | chr3:21671561-21674639 FORWARD LENGTH=591;AT3G58610.2 | Symbols: | ketol-acid reductoisomerase | chr3:21671561-21674639 FORWARD LENGTH=591;AT3G58610.1 | Symbols: | ketol-acid reductoisomerase | chr3	8054800	8642300	3696600	7064800	10719000	13488000	9875900	8762400	5199600	1673700	693270	7875900	8915100	566640	1901000	0	0	0
AT3G59780.1	AT3G59780.1 | Symbols: | Rhodanese/Cell cycle control phosphatase superfamily protein | chr3:22086906-22090324 FORWARD LENGTH=686	187270	583470	130150	118390	76769	501260	535740	41647	306590	0	0	203640	686680	0	25628	0	0	0
AT3G60750.2;AT3G60750.1	AT3G60750.2 | Symbols: | Transketolase | chr3:22454004-22456824 FORWARD LENGTH=740;AT3G60750.1 | Symbols: | Transketolase | chr3:22454004-22456824 FORWARD LENGTH=741	225000000	203000000	116000000	270000000	200000000	301000000	241000000	226000000	186000000	13026000	12221000	92587000	103480000	16218000	23184000	11037000	4883000	16110000
AT3G61240.2;AT3G61240.1	AT3G61240.2 | Symbols: | DEA(D/H)-box RNA helicase family protein | chr3:22666590-22669154 FORWARD LENGTH=498;AT3G61240.1 | Symbols: | DEA(D/H)-box RNA helicase family protein | chr3:22666590-22669154 FORWARD LENGTH=498	1268200	338230	383890	3657800	683540	1337200	2842600	4098200	1591000	0	0	3962600	9457600	0	0	25533000	10185000	9288400
AT3G61870.2;AT3G61870.1	AT3G61870.2 | Symbols: | unknown protein; FUNCTIONS IN: molecular_function unknown; INVOLVED IN: biological_process unknown; LOCATED IN: chloroplast, chloroplast inner membrane; EXPRESSED IN: 23 plant structures; EXPRESSED DURING: 14 growth stages; Has 35	0	0	0	0	0	0	0	0	0	0	0	5730500	0	0	2933100	332420	0	1105800
AT3G62030.3;AT3G62030.1;AT3G62030.2	AT3G62030.3 | Symbols: ROC4 | rotamase CYP 4 | chr3:22973708-22975139 FORWARD LENGTH=259;AT3G62030.1 | Symbols: ROC4 | rotamase CYP 4 | chr3:22973708-22975139 FORWARD LENGTH=260;AT3G62030.2 | Symbols: ROC4 | rotamase CYP 4 | chr3:22973004-22975139 FORWARD	15364000	11707000	7756900	20276000	12432000	15782000	10639000	10102000	6247600	327450	1397400	81375000	100340000	1603700	3648900	1438700	726110	2714800
AT3G62200.1	AT3G62200.1 | Symbols: | Putative endonuclease or glycosyl hydrolase | chr3:23023437-23025671 REVERSE LENGTH=673	0	0	0	0	0	0	0	0	0	0	0	2284900	3032700	0	0	5684500	1958000	3658700
AT3G63140.1	AT3G63140.1 | Symbols: CSP41A | chloroplast stem-loop binding protein of 41 kDa | chr3:23327006-23328620 REVERSE LENGTH=406	46643000	47805000	24613000	80254000	40479000	51099000	50848000	44500000	42607000	6170900	6588000	46019000	53654000	2333100	11716000	440410	1206900	5203500
AT3G63520.1	AT3G63520.1 | Symbols: CCD1, ATCCD1, ATNCED1, NCED1 | carotenoid cleavage dioxygenase 1 | chr3:23452940-23455896 FORWARD LENGTH=538	1498100	6807600	1070300	1843600	1702000	5130900	1845300	2989700	4155800	0	0	873610	481460	0	0	0	0	0
AT4G00660.2;AT4G00660.1	AT4G00660.2 | Symbols: RH8, ATRH8 | RNAhelicase-like 8 | chr4:274638-277438 FORWARD LENGTH=505;AT4G00660.1 | Symbols: RH8, ATRH8 | RNAhelicase-like 8 | chr4:274638-277438 FORWARD LENGTH=505	5745000	3959700	3744800	12840000	3473400	5491200	6932200	8338000	9027100	171460	319650	63043000	148610000	661550	1209100	276000000	193000000	162000000
AT4G01150.1	AT4G01150.1 | Symbols: | unknown protein; FUNCTIONS IN: molecular_function unknown; INVOLVED IN: biological_process unknown; LOCATED IN: thylakoid, chloroplast thylakoid membrane, chloroplast, plastoglobule, chloroplast envelope; EXPRESSED IN: 23 plant st	11212000	6586200	6681700	12362000	2337500	12948000	12080000	6146100	8386400	4197000	3846900	17055000	43499000	0	13039000	5224800	2616600	5124600
AT4G01290.1;AT4G01290.2	AT4G01290.1 | Symbols: | unknown protein; FUNCTIONS IN: molecular_function unknown; INVOLVED IN: biological_process unknown; LOCATED IN: cellular_component unknown; EXPRESSED IN: 24 plant structures; EXPRESSED DURING: 15 growth stages; Has 1744 Blast hits	917000	0	406520	1389800	0	1265100	659750	848520	1331800	27043000	31404000	61423000	115440000	23274000	41114000	284000000	189000000	151000000
AT4G05000.2;AT4G05000.1	AT4G05000.2 | Symbols: VPS28-1 | Vacuolar protein sorting-associated protein VPS28 family protein | chr4:2563953-2564585 FORWARD LENGTH=210;AT4G05000.1 | Symbols: VPS28-2 | Vacuolar protein sorting-associated protein VPS28 family protein | chr4:2563953-256	0	0	0	0	0	0	0	0	0	1365400	923640	7647700	21519000	520530	1726800	64547000	21668000	19189000
AT4G05180.1	AT4G05180.1 | Symbols: PSBQ, PSBQ-2, PSII-Q | photosystem II subunit Q-2 | chr4:2672093-2673170 REVERSE LENGTH=230	45675000	34435000	22318000	54068000	18854000	33608000	45413000	33909000	48963000	6714400	9797200	22136000	43508000	2266600	11586000	2900000	3866800	2445100
AT4G08870.1;AT4G08870.2	AT4G08870.1 | Symbols: | Arginase/deacetylase superfamily protein | chr4:5646654-5648693 REVERSE LENGTH=344;AT4G08870.2 | Symbols: | Arginase/deacetylase superfamily protein | chr4:5647417-5648693 REVERSE LENGTH=263	11137000	8030700	8751800	23666000	6875400	16921000	10661000	12016000	15611000	0	0	724510	1425800	0	390840	171310	0	116570
AT4G09000.1;AT4G09000.2	AT4G09000.1 | Symbols: GRF1, GF14 CHI | general regulatory factor 1 | chr4:5775387-5777157 FORWARD LENGTH=267;AT4G09000.2 | Symbols: GRF1, GF14 CHI | general regulatory factor 1 | chr4:5775387-5777157 FORWARD LENGTH=318	23490000	18795000	10469000	22816000	26943000	36668000	35761000	22349000	10376000	5838200	3656500	26943000	27831000	4344500	5401100	6112400	4403900	3288100
AT4G09010.1	AT4G09010.1 | Symbols: APX4, TL29 | ascorbate peroxidase 4 | chr4:5777502-5779338 REVERSE LENGTH=349	13017000	16147000	9486300	16418000	7602700	6788400	9043900	8608600	10479000	0	538700	25757000	30490000	0	144210	0	0	687960
AT4G09320.1	AT4G09320.1 | Symbols: NDPK1 | Nucleoside diphosphate kinase family protein | chr4:5923424-5924366 FORWARD LENGTH=169	33080000	22682000	15803000	41909000	37002000	52532000	43752000	35098000	38473000	963620	1049400	9658600	10889000	802690	2455700	1483200	813870	1875800
AT4G13930.1	AT4G13930.1 | Symbols: SHM4 | serine hydroxymethyltransferase 4 | chr4:8048013-8050021 REVERSE LENGTH=471	17516000	12939000	12348000	24548000	17810000	26412000	20254000	19325000	20528000	787210	956970	7256900	7282400	935850	1379000	810570	866000	1409100
AT4G13940.1;AT4G13940.3;AT4G13940.2;AT4G13940.4	AT4G13940.1 | Symbols: HOG1, EMB1395, SAHH1, MEE58, ATSAHH1 | S-adenosyl-L-homocysteine hydrolase | chr4:8054931-8056676 FORWARD LENGTH=485;AT4G13940.3 | Symbols: HOG1, SAHH1 | S-adenosyl-L-homocysteine hydrolase | chr4:8054931-8056676 FORWARD LENGTH=440;A	95994000	82875000	49111000	99421000	100000000	139000000	116000000	123000000	68456000	16921000	21927000	54794000	45700000	18032000	30305000	14815000	17359000	15110000
AT4G16500.1	AT4G16500.1 | Symbols: | Cystatin/monellin superfamily protein | chr4:9301530-9301883 REVERSE LENGTH=117	2412800	2887500	941480	5422800	1984900	3590600	2066000	4390500	4449800	1162100	711780	9300800	5069300	3032700	0	2018400	3332900	2515500
AT4G16760.1;AT4G16760.2	AT4G16760.1 | Symbols: ACX1, ATACX1 | acyl-CoA oxidase 1 | chr4:9424930-9428689 REVERSE LENGTH=664;AT4G16760.2 | Symbols: ACX1 | acyl-CoA oxidase 1 | chr4:9424930-9428689 REVERSE LENGTH=651	4683200	3228700	2384400	6371500	4793800	5995100	6628900	6456300	5149700	0	0	370410	389900	0	0	0	17718	0
AT4G19170.1	AT4G19170.1 | Symbols: NCED4, CCD4 | nine-cis-epoxycarotenoid dioxygenase 4 | chr4:10481835-10483622 FORWARD LENGTH=595	3555900	4687900	2629300	4158000	1406500	495120	2764100	2458000	1345100	0	0	544300	675620	0	0	0	0	0
AT4G20850.1	AT4G20850.1 | Symbols: TPP2 | tripeptidyl peptidase ii | chr4:11160935-11169889 REVERSE LENGTH=1380	4168300	3724900	4968200	9641000	8848000	8726200	11792000	7858400	4970200	52351	216120	193370	434230	179840	76947	0	0	0
AT4G21560.3;AT4G21560.2;AT4G21560.1	AT4G21560.3 | Symbols: VPS28-1 | vacuolar protein sorting-associated protein 28 homolog 1 | chr4:11469037-11469666 REVERSE LENGTH=209;AT4G21560.2 | Symbols: VPS28-1 | vacuolar protein sorting-associated protein 28 homolog 1 | chr4:11469037-11469666 REVERSE	0	0	0	0	0	0	0	0	0	1357800	1651400	11205000	19994000	1014000	2250400	54707000	31942000	24589000
AT4G22010.1	AT4G22010.1 | Symbols: sks4 | SKU5 similar 4 | chr4:11663429-11666463 FORWARD LENGTH=541	31712000	27891000	37067000	205000000	19652000	47269000	37758000	76827000	26862000	194880	326000	13741000	34612000	85997	0	71873	0	80854
AT4G23670.1	AT4G23670.1 | Symbols: | Polyketide cyclase/dehydrase and lipid transport superfamily protein | chr4:12332846-12333656 REVERSE LENGTH=151	65251000	44669000	18135000	68361000	47430000	99130000	94671000	78356000	58161000	525510	0	4791500	4349100	79523	186230	72595	78542	213940
AT4G24190.2;AT4G24190.1	AT4G24190.2 | Symbols: SHD, AtHsp90.7, AtHsp90-7 | Chaperone protein htpG family protein | chr4:12551902-12555851 REVERSE LENGTH=823;AT4G24190.1 | Symbols: SHD, HSP90.7, AtHsp90.7, AtHsp90-7 | Chaperone protein htpG family protein | chr4:12551902-12555851	6506400	3651600	2989400	7966600	6832800	10386000	8669800	5991100	4269600	83010	293660	4147400	5801300	297290	1697100	233370	118330	276680
AT4G24620.2;AT4G24620.1	AT4G24620.2 | Symbols: PGI1, PGI | phosphoglucose isomerase 1 | chr4:12709097-12712610 REVERSE LENGTH=570;AT4G24620.1 | Symbols: PGI1, PGI | phosphoglucose isomerase 1 | chr4:12708972-12712610 REVERSE LENGTH=613	10902000	8928000	4683200	10874000	12707000	14669000	7684500	13449000	7712500	0	0	629970	987180	0	25719	0	0	0
AT4G24830.1;AT4G24830.2	AT4G24830.1 | Symbols: | arginosuccinate synthase family | chr4:12793085-12795857 REVERSE LENGTH=494;AT4G24830.2 | Symbols: | arginosuccinate synthase family | chr4:12793085-12795857 REVERSE LENGTH=450	0	209460	96942	0	0	317900	201900	177060	472870	0	63926	632140	498670	22373	121090	0	0	0
AT4G25080.4;AT4G25080.5;AT4G25080.3;AT4G25080.2;AT4G25080.1	AT4G25080.4 | Symbols: CHLM | magnesium-protoporphyrin IX methyltransferase | chr4:12877216-12878128 FORWARD LENGTH=245;AT4G25080.5 | Symbols: CHLM | magnesium-protoporphyrin IX methyltransferase | chr4:12877015-12878128 FORWARD LENGTH=312;AT4G25080.3 | Sy	1136900	1272100	778610	1802700	902660	560270	1966600	1043200	2273300	461520	514580	1602600	1993500	0	0	0	133980	0
AT4G26690.1	AT4G26690.1 | Symbols: SHV3, MRH5, GPDL2 | PLC-like phosphodiesterase family protein | chr4:13456793-13459890 REVERSE LENGTH=759	0	0	0	0	0	0	0	0	0	0	0	371520	674130	0	0	0	0	0
AT4G26970.1	AT4G26970.1 | Symbols: ACO2 | aconitase 2 | chr4:13543077-13548427 FORWARD LENGTH=995	2268600	2704000	941520	1149500	3764900	4306600	3765200	3214900	3426800	22996	0	330980	375720	0	0	30514	24535	0
AT4G27520.1	AT4G27520.1 | Symbols: ENODL2, AtENODL2 | early nodulin-like protein 2 | chr4:13750668-13751819 REVERSE LENGTH=349	1849900	2042900	1121200	3536400	1829200	0	3346400	2818300	3208100	0	0	2273000	3841900	0	0	0	0	0
AT4G29060.1;AT4G29060.2	AT4G29060.1 | Symbols: emb2726 | elongation factor Ts family protein | chr4:14317744-14321315 FORWARD LENGTH=953;AT4G29060.2 | Symbols: emb2726 | elongation factor Ts family protein | chr4:14317744-14321315 FORWARD LENGTH=709	12737000	10110000	6679300	13366000	14624000	18337000	22826000	15998000	13318000	2036300	451430	1553500	3912100	1150000	2001300	0	0	106540
AT4G29410.2;AT4G29410.1	AT4G29410.2 | Symbols: | Ribosomal L28e protein family | chr4:14468439-14469964 REVERSE LENGTH=143;AT4G29410.1 | Symbols: | Ribosomal L28e protein family | chr4:14468439-14469964 REVERSE LENGTH=143	4595000	3034700	2845200	1894800	7677300	7311200	5675200	4064300	8377800	1296600	6825900	5726200	4209400	2894400	3131700	863170	614010	6162500
AT4G30530.1	AT4G30530.1 | Symbols: | Class I glutamine amidotransferase-like superfamily protein | chr4:14920605-14922286 FORWARD LENGTH=250	762700	346320	514720	8125300	3400800	1971100	3183700	5420400	2830500	52465	237870	1625000	2040900	0	160580	65338	44710	168600
AT4G31990.4;AT4G31990.2;AT4G31990.1;AT4G31990.3	AT4G31990.4 | Symbols: ASP5 | aspartate aminotransferase 5 | chr4:15471074-15473521 REVERSE LENGTH=448;AT4G31990.2 | Symbols: ASP5, AAT3, ATAAT1 | aspartate aminotransferase 5 | chr4:15471074-15473521 REVERSE LENGTH=453;AT4G31990.1 | Symbols: ASP5, AAT3, A	2835200	2060300	1618700	4926900	2209400	2902400	1716200	1857900	1417200	1326300	354880	8994200	5467800	362240	1346300	228450	151040	689490
AT4G33010.1;AT4G33010.2	AT4G33010.1 | Symbols: AtGLDP1, GLDP1 | glycine decarboxylase P-protein 1 | chr4:15926852-15931150 REVERSE LENGTH=1037;AT4G33010.2 | Symbols: AtGLDP1, GLDP1 | glycine decarboxylase P-protein 1 | chr4:15927133-15931150 REVERSE LENGTH=976	261000000	184000000	96801000	216000000	210000000	329000000	294000000	269000000	173000000	247120	250880	31558000	35934000	183160	602930	414070	565320	2392600
AT4G34090.1;AT4G34090.3;AT4G34090.2	AT4G34090.1 | Symbols: | unknown protein; FUNCTIONS IN: molecular_function unknown; INVOLVED IN: biological_process unknown; LOCATED IN: chloroplast, chloroplast stroma; EXPRESSED IN: 22 plant structures; EXPRESSED DURING: 13 growth stages; BEST Arabidops	1207100	944540	2689000	4732200	1617100	3348000	3935300	4409300	3815200	394860	1573200	1799000	1517600	338110	762310	88299	1721200	350130
AT4G34740.1	AT4G34740.1 | Symbols: ATASE2, CIA1, ATPURF2, ASE2 | GLN phosphoribosyl pyrophosphate amidotransferase 2 | chr4:16574894-16576579 REVERSE LENGTH=561	13828000	11801000	7629600	14456000	16653000	11003000	19630000	14986000	15514000	89889	151670	456400	1392400	116250	194780	98712	0	142970
AT4G35090.1;AT4G35090.2	AT4G35090.1 | Symbols: CAT2 | catalase 2 | chr4:16700937-16703215 REVERSE LENGTH=492;AT4G35090.2 | Symbols: CAT2 | catalase 2 | chr4:16701105-16703215 REVERSE LENGTH=474	232000000	262000000	155000000	497000000	289000000	407000000	342000000	380000000	231000000	1769400	1139300	21919000	28567000	1555100	4199000	3062200	1453300	4797000
AT4G35630.1	AT4G35630.1 | Symbols: PSAT | phosphoserine aminotransferase | chr4:16904205-16905497 FORWARD LENGTH=430	75409000	72388000	39517000	108000000	75421000	97216000	97311000	91824000	107000000	0	0	6805100	9608600	0	174810	0	0	0
AT4G35830.1;AT4G35830.2	AT4G35830.1 | Symbols: ACO1 | aconitase 1 | chr4:16973007-16977949 REVERSE LENGTH=898;AT4G35830.2 | Symbols: ACO1 | aconitase 1 | chr4:16973007-16977278 REVERSE LENGTH=795	16542000	17236000	6269300	22463000	19902000	30957000	21534000	20021000	16044000	603430	286390	5254900	5789900	510390	491420	77779	0	620310
AT4G37000.1	AT4G37000.1 | Symbols: ACD2, ATRCCR | accelerated cell death 2 (ACD2) | chr4:17442627-17443762 FORWARD LENGTH=319	12567000	6334100	7909100	14122000	10248000	18071000	15331000	13111000	9354000	0	0	704700	451460	0	38100	0	0	0
AT4G37930.1	AT4G37930.1 | Symbols: SHM1, STM, SHMT1 | serine transhydroxymethyltransferase 1 | chr4:17831891-17834742 REVERSE LENGTH=517	111000000	72940000	55138000	128000000	100000000	150000000	113000000	106000000	88173000	8379800	7272000	41305000	42591000	6281200	13379000	4261400	2873000	8606500
AT4G39260.1;AT4G39260.3;AT4G39260.2;AT4G39260.4	AT4G39260.1 | Symbols: CCR1, ATGRP8, GR-RBP8, GRP8 | cold, circadian rhythm, and RNA binding 1 | chr4:18274166-18274958 REVERSE LENGTH=169;AT4G39260.3 | Symbols: CCR1, ATGRP8, GR-RBP8, GRP8 | cold, circadian rhythm, and RNA binding 1 | chr4:18274166-182749	51015000	42633000	15640000	35846000	38682000	49517000	43204000	38279000	15259000	0	1902500	17622000	6730600	1475100	1529000	1031700	0	128830
AT5G03290.1	AT5G03290.1 | Symbols: IDH-V | isocitrate dehydrogenase V | chr5:794043-795939 FORWARD LENGTH=374	32990000	36984000	21812000	39534000	28264000	42778000	44376000	39603000	28977000	440360	1814300	931550	1202800	545590	1332500	0	199870	0
AT5G04140.1;AT5G04140.2	AT5G04140.1 | Symbols: GLU1, GLS1, GLUS, FD-GOGAT | glutamate synthase 1 | chr5:1130031-1138186 FORWARD LENGTH=1622;AT5G04140.2 | Symbols: GLU1, GLS1, GLUS, FD-GOGAT | glutamate synthase 1 | chr5:1130031-1138186 FORWARD LENGTH=1648	62870000	53684000	32799000	76063000	48383000	73445000	55576000	63585000	46888000	943530	565300	22329000	24735000	231010	1174100	409650	206820	1607400
AT5G09660.2;AT5G09660.1;AT5G09660.3;AT5G09660.4	AT5G09660.2 | Symbols: PMDH2 | peroxisomal NAD-malate dehydrogenase 2 | chr5:2993645-2995169 REVERSE LENGTH=333;AT5G09660.1 | Symbols: PMDH2 | peroxisomal NAD-malate dehydrogenase 2 | chr5:2993645-2995551 REVERSE LENGTH=354;AT5G09660.3 | Symbols: PMDH2 | p	37506000	39208000	20488000	56159000	37447000	49453000	38807000	46138000	32503000	525220	1461300	25923000	23008000	313440	1607300	516550	592330	1138100
AT5G11670.1	AT5G11670.1 | Symbols: ATNADP-ME2, NADP-ME2 | NADP-malic enzyme 2 | chr5:3754456-3758040 FORWARD LENGTH=588	21926000	22406000	10408000	21213000	25112000	30122000	26611000	27680000	27553000	325320	112920	3252400	5578700	132570	428980	77633	0	152870
AT5G13430.1;AT5G13440.1	AT5G13430.1 | Symbols: | Ubiquinol-cytochrome C reductase iron-sulfur subunit | chr5:4305414-4307399 REVERSE LENGTH=272;AT5G13440.1 | Symbols: | Ubiquinol-cytochrome C reductase iron-sulfur subunit | chr5:4308431-4310022 REVERSE LENGTH=274	297450	263980	3032600	224810	4895800	201470	192920	975750	135410	2123600	1280600	3545300	2952800	2552600	2853100	1570200	0	408980
AT5G13450.1;AT5G13450.2	AT5G13450.1 | Symbols: ATP5 | delta subunit of Mt ATP synthase | chr5:4310558-4311941 REVERSE LENGTH=238;AT5G13450.2 | Symbols: ATP5 | delta subunit of Mt ATP synthase | chr5:4310558-4311941 REVERSE LENGTH=190	1962200	1634400	760000	1790900	628370	1031100	1300800	1392700	1841600	0	0	291610	1582000	83579	210450	0	0	0
AT5G13570.1;AT5G13570.2	AT5G13570.1 | Symbols: DCP2, TDT, ATDCP2 | decapping 2 | chr5:4367532-4369992 FORWARD LENGTH=373;AT5G13570.2 | Symbols: DCP2 | decapping 2 | chr5:4367532-4369992 FORWARD LENGTH=386	0	0	3308	0	0	0	0	0	0	1707500	2100000	7385000	18951000	1211900	3629900	38892000	21979000	20251000
AT5G13860.1	AT5G13860.1 | Symbols: ELC-Like | ELCH-like | chr5:4473212-4474318 REVERSE LENGTH=368	0	0	0	0	0	0	0	0	0	285410	0	3042500	10638000	168050	0	37438000	32678000	18712000
AT5G14260.3;AT5G14260.2;AT5G14260.1	AT5G14260.3 | Symbols: | Rubisco methyltransferase family protein | chr5:4601139-4603873 FORWARD LENGTH=514;AT5G14260.2 | Symbols: | Rubisco methyltransferase family protein | chr5:4601139-4603873 FORWARD LENGTH=514;AT5G14260.1 | Symbols: | Rubisco meth	6391800	5648300	9716800	28005000	23674000	22809000	20791000	16709000	8098500	0	0	513780	1079700	0	0	0	0	0
AT5G14910.1	AT5G14910.1 | Symbols: | Heavy metal transport/detoxification superfamily protein | chr5:4823815-4825196 FORWARD LENGTH=178	0	0	1288700	1732400	0	0	1902900	0	1624300	0	998810	2092000	2994300	760320	642860	0	0	89144
AT5G16710.1	AT5G16710.1 | Symbols: DHAR3 | dehydroascorbate reductase 1 | chr5:5483312-5484926 FORWARD LENGTH=258	14092000	17199000	7230400	6965900	7077400	18317000	14336000	10694000	5894500	322570	0	5490500	6517300	0	0	0	0	0
AT5G16970.1	AT5G16970.1 | Symbols: AT-AER, AER | alkenal reductase | chr5:5576291-5578001 REVERSE LENGTH=345	42831000	39328000	20783000	55955000	33372000	43272000	33382000	38349000	37002000	0	34402	2081000	3318100	0	0	348410	181940	92180
AT5G19400.3;AT5G19400.2;AT5G19400.1	AT5G19400.3 | Symbols: SMG7 | Telomerase activating protein Est1 | chr5:6540603-6544262 FORWARD LENGTH=1059;AT5G19400.2 | Symbols: SMG7 | Telomerase activating protein Est1 | chr5:6540603-6544262 FORWARD LENGTH=1059;AT5G19400.1 | Symbols: SMG7 | Telomerase	0	0	0	207940	0	146900	0	561570	0	1004400	1067000	9188000	19232000	596410	1917400	55029000	34331000	28484000
AT5G19510.1	AT5G19510.1 | Symbols: | Translation elongation factor EF1B/ribosomal protein S6 family protein | chr5:6581854-6583137 REVERSE LENGTH=224	43173000	37407000	24057000	61218000	42153000	58970000	63824000	55923000	46629000	0	0	9275400	3609100	0	3039000	165800	0	460870
AT5G20290.1	AT5G20290.1 | Symbols: | Ribosomal protein S8e family protein | chr5:6851695-6853012 REVERSE LENGTH=222	38568000	27388000	20388000	68242000	25045000	49107000	42178000	35182000	20734000	1178100	3399300	10250000	14432000	1690300	4954800	1404800	371240	5511800
AT5G20830.2;AT5G20830.1	AT5G20830.2 | Symbols: SUS1, ASUS1, atsus1 | sucrose synthase 1 | chr5:7050599-7054032 REVERSE LENGTH=808;AT5G20830.1 | Symbols: SUS1, ASUS1, atsus1 | sucrose synthase 1 | chr5:7050599-7054032 REVERSE LENGTH=808	4332200	3626500	1566200	3158800	4468800	6467200	3194800	2649100	3771000	0	90122	365340	291430	41844	167440	222800	32743	0
AT5G21274.1;AT3G56800.1;AT3G43810.1;AT2G41110.1;AT2G27030.1;AT2G41110.2;AT2G27030.3;AT2G27030.2	AT5G21274.1 | Symbols: CAM6, ACAM-6 | calmodulin 6 | chr5:7214740-7215950 REVERSE LENGTH=149;AT3G56800.1 | Symbols: CAM3, acam-3 | calmodulin 3 | chr3:21034981-21035920 REVERSE LENGTH=149;AT3G43810.1 | Symbols: CAM7 | calmodulin 7 | chr3:15664619-15666355	40419000	35989000	10482000	56834000	40333000	59385000	53496000	40428000	27972000	950160	0	2274900	2445900	1350000	1918700	447480	0	587240
AT5G21430.1;AT5G21430.2	AT5G21430.1 | Symbols: | Chaperone DnaJ-domain superfamily protein | chr5:7222294-7223400 FORWARD LENGTH=218;AT5G21430.2 | Symbols: | Chaperone DnaJ-domain superfamily protein | chr5:7222294-7223400 FORWARD LENGTH=217	553040	668020	243430	1107300	346320	0	0	0	0	461680	181640	1971800	1540300	0	875330	192770	0	0
AT5G23120.1	AT5G23120.1 | Symbols: HCF136 | photosystem II stability/assembly factor, chloroplast (HCF136) | chr5:7778154-7780463 FORWARD LENGTH=403	2820300	4209000	2172100	5633300	2985200	4436200	2836800	2410500	2781800	260870	349300	2512200	5047900	423940	1323700	369400	0	532120
AT5G25980.2;AT5G25980.3;AT5G25980.1	AT5G25980.2 | Symbols: TGG2, BGLU37 | glucoside glucohydrolase 2 | chr5:9072730-9075477 FORWARD LENGTH=547;AT5G25980.3 | Symbols: TGG2, BGLU37 | glucoside glucohydrolase 2 | chr5:9072730-9075143 FORWARD LENGTH=467;AT5G25980.1 | Symbols: TGG2, BGLU37 | gluc	44887000	37164000	24757000	81297000	49978000	58790000	55752000	57235000	50178000	0	0	5757000	8020100	0	0	56340	20931	0
AT5G26000.2;AT5G26000.1	AT5G26000.2 | Symbols: TGG1, BGLU38 | thioglucoside glucohydrolase 1 | chr5:9080009-9082347 REVERSE LENGTH=456;AT5G26000.1 | Symbols: TGG1, BGLU38 | thioglucoside glucohydrolase 1 | chr5:9079678-9082347 REVERSE LENGTH=541	21623000	12340000	9381200	28336000	15506000	24620000	24456000	13468000	34273000	152900	292760	10239000	18354000	0	0	0	0	399900
AT5G35200.1	AT5G35200.1 | Symbols: | ENTH/ANTH/VHS superfamily protein | chr5:13462463-13465581 REVERSE LENGTH=544	31851000	34034000	17326000	50816000	34588000	44646000	41109000	41419000	28939000	0	0	736350	732300	0	0	0	0	0
AT5G35970.1	AT5G35970.1 | Symbols: | P-loop containing nucleoside triphosphate hydrolases superfamily protein | chr5:14119060-14123078 REVERSE LENGTH=961	6806900	3583900	1437400	6037300	2695800	7701500	1851700	3466500	898450	0	0	301980	384560	201680	0	0	0	0
AT5G35980.1;AT5G35980.2	AT5G35980.1 | Symbols: YAK1 | yeast YAK1-related gene 1 | chr5:14128551-14135984 FORWARD LENGTH=956;AT5G35980.2 | Symbols: YAK1 | yeast YAK1-related gene 1 | chr5:14128551-14134354 FORWARD LENGTH=787	57536	0	0	0	0	0	0	0	138740	112480	0	0	148160	0	139230	1981900	784700	589450
AT5G37510.1;AT5G37510.2	AT5G37510.1 | Symbols: EMB1467, CI76 | NADH-ubiquinone dehydrogenase, mitochondrial, putative | chr5:14897490-14900352 FORWARD LENGTH=745;AT5G37510.2 | Symbols: EMB1467, CI76 | NADH-ubiquinone dehydrogenase, mitochondrial, putative | chr5:14897490-14900447	1791100	2771900	2017500	3528200	3249500	4189000	4234600	3228400	1775100	0	0	251200	366280	0	199540	133150	0	0
AT5G37720.2;AT5G37720.1	AT5G37720.2 | Symbols: ALY4 | ALWAYS EARLY 4 | chr5:14981805-14983978 REVERSE LENGTH=280;AT5G37720.1 | Symbols: ALY4 | ALWAYS EARLY 4 | chr5:14981805-14983978 REVERSE LENGTH=288	86565000	113000000	47860000	116000000	85715000	188000000	134000000	130000000	107000000	0	1970300	4167700	9089700	106190	7178000	0	0	0
AT5G38420.1;AT5G38410.1;AT5G38410.3;AT5G38410.2	AT5G38420.1 | Symbols: | Ribulose bisphosphate carboxylase (small chain) family protein | chr5:15381203-15381978 REVERSE LENGTH=181;AT5G38410.1 | Symbols: | Ribulose bisphosphate carboxylase (small chain) family protein | chr5:15377501-15378306 REVERSE L	3370000000	3130000000	1990000000	3810000000	3310000000	4260000000	3830000000	3450000000	3490000000	431000000	297000000	1510000000	1647000000	194210000	412000000	123000000	104000000	482000000
AT5G38430.1	AT5G38430.1 | Symbols: | Ribulose bisphosphate carboxylase (small chain) family protein | chr5:15384350-15385155 REVERSE LENGTH=181	377000000	274000000	217000000	406000000	294000000	520000000	296000000	302000000	248000000	11857000	12833000	54959000	86183000	6723900	14141000	2240300	3967600	12546000
AT5G38480.2;AT5G38480.1	AT5G38480.2 | Symbols: GRF3, RCI1 | general regulatory factor 3 | chr5:15410277-15411285 FORWARD LENGTH=254;AT5G38480.1 | Symbols: GRF3, RCI1 | general regulatory factor 3 | chr5:15410277-15411285 FORWARD LENGTH=255	11370000	7883200	3377500	12978000	8783300	13714000	11377000	10018000	12206000	1543000	128820	5657500	5892700	779970	1758300	1345200	626290	1118800
AT5G41670.2;AT5G41670.1	AT5G41670.2 | Symbols: | 6-phosphogluconate dehydrogenase family protein | chr5:16665647-16667110 REVERSE LENGTH=487;AT5G41670.1 | Symbols: | 6-phosphogluconate dehydrogenase family protein | chr5:16665647-16667110 REVERSE LENGTH=487	553440	1098700	1032700	1223700	2108200	1898500	848500	1919000	1498700	0	294030	711090	1174100	59025	373290	44101	0	0
AT5G42650.1	AT5G42650.1 | Symbols: AOS, CYP74A, DDE2 | allene oxide synthase | chr5:17097803-17099359 REVERSE LENGTH=518	16491000	15179000	3790200	11412000	7255000	12096000	10016000	5161200	5421700	3512000	4233500	13693000	16113000	1440400	5572000	1434100	503470	1125800
AT5G42790.1;AT1G47250.1	AT5G42790.1 | Symbols: PAF1, ATPSM30, ARS5 | proteasome alpha subunit F1 | chr5:17159270-17160975 REVERSE LENGTH=278;AT1G47250.1 | Symbols: PAF2 | 20S proteasome alpha subunit F2 | chr1:17319220-17320900 FORWARD LENGTH=277	9546800	10547000	7156600	9936700	8977700	22328000	13192000	13779000	12786000	96852	36211	585240	679310	0	0	48219	126170	245030
AT5G43940.1;AT5G43940.2	AT5G43940.1 | Symbols: HOT5, ADH2, GSNOR, ATGSNOR1, PAR2 | GroES-like zinc-binding dehydrogenase family protein | chr5:17684265-17686379 FORWARD LENGTH=379;AT5G43940.2 | Symbols: HOT5 | GroES-like zinc-binding dehydrogenase family protein | chr5:17684265-1	458000000	301000000	282000000	965000000	358000000	678000000	552000000	552000000	265000000	603980	165980	63171000	103180000	311510	1575500	543810	137430	413930
AT5G45330.1	AT5G45330.1 | Symbols: DCP5-L | decapping 5-like | chr5:18363701-18366544 REVERSE LENGTH=571	0	0	0	0	0	0	0	0	0	327500	437800	1927800	5436000	239900	0	18889000	15882000	7060800
AT5G45620.2;AT5G45620.1	AT5G45620.2 | Symbols: | Proteasome component (PCI) domain protein | chr5:18501590-18503422 FORWARD LENGTH=350;AT5G45620.1 | Symbols: | Proteasome component (PCI) domain protein | chr5:18501590-18503868 FORWARD LENGTH=386	0	0	0	0	0	0	0	0	0	0	0	79324	130160	0	0	0	0	0
AT5G48180.1	AT5G48180.1 | Symbols: NSP5 | nitrile specifier protein 5 | chr5:19541283-19542358 REVERSE LENGTH=326	18294000	7365800	8049300	19284000	16020000	8132300	22784000	15809000	9663300	0	0	3314100	3200300	83932	159710	112860	25911	319460
AT5G50950.2;AT5G50950.1;AT5G50950.3	AT5G50950.2 | Symbols: FUM2 | FUMARASE 2 | chr5:20729687-20733636 FORWARD LENGTH=499;AT5G50950.1 | Symbols: FUM2 | FUMARASE 2 | chr5:20729687-20733476 FORWARD LENGTH=510;AT5G50950.3 | Symbols: FUM2 | FUMARASE 2 | chr5:20729999-20733636 FORWARD LENGTH=423	15375000	10923000	5829600	11054000	14127000	17405000	15028000	14016000	12344000	0	0	1064700	1747600	0	276260	0	0	448460
AT5G51820.1	AT5G51820.1 | Symbols: PGM, ATPGMP, PGM1, STF1 | phosphoglucomutase | chr5:21063531-21067933 REVERSE LENGTH=623	8364700	5708500	5239600	5603600	8013300	7952500	7540800	6271300	5099000	1106000	1400500	4998400	6046700	593090	2684400	293460	104980	373380
AT5G51970.2;AT5G51970.1	AT5G51970.2 | Symbols: | GroES-like zinc-binding alcohol dehydrogenase family protein | chr5:21111820-21113284 FORWARD LENGTH=364;AT5G51970.1 | Symbols: | GroES-like zinc-binding alcohol dehydrogenase family protein | chr5:21111820-21113284 FORWARD LENGT	15078000	11139000	10231000	17078000	7822200	14876000	13920000	14731000	6517600	104070	0	848800	1670200	94660	255220	385820	138400	276780
AT5G53330.1	AT5G53330.1 | Symbols: | Ubiquitin-associated/translation elongation factor EF1B protein | chr5:21639236-21640716 FORWARD LENGTH=221	0	0	0	0	0	0	0	0	0	20682000	23930000	89842000	145590000	16605000	30494000	386000000	220000000	216000000
AT5G54160.1	AT5G54160.1 | Symbols: ATOMT1, OMT1 | O-methyltransferase 1 | chr5:21982075-21984167 FORWARD LENGTH=363	1322400	1247300	1356800	3625500	5417000	1774500	3301800	3559500	1461000	0	0	1077700	825830	81817	85400	50874	0	0
AT5G58330.3;AT5G58330.2;AT5G58330.1	AT5G58330.3 | Symbols: | lactate/malate dehydrogenase family protein | chr5:23580010-23581751 REVERSE LENGTH=334;AT5G58330.2 | Symbols: | lactate/malate dehydrogenase family protein | chr5:23580010-23582287 REVERSE LENGTH=442;AT5G58330.1 | Symbols: | la	25817000	27261000	9344000	32536000	24650000	25822000	28167000	20793000	27105000	1592200	1592900	8708900	9102500	944720	2082900	155430	0	2030300
AT5G60600.1;AT5G60600.3;AT5G60600.2	AT5G60600.1 | Symbols: GCPE, ISPG, CSB3, CLB4, HDS | 4-hydroxy-3-methylbut-2-enyl diphosphate synthase | chr5:24359447-24363274 FORWARD LENGTH=741;AT5G60600.3 | Symbols: GCPE, ISPG, CSB3, CLB4, HDS | 4-hydroxy-3-methylbut-2-enyl diphosphate synthase | chr5	4736300	4792800	2010200	6041900	5505700	7843200	7785100	8162200	2317100	193820	96052	1394900	1223100	140720	386360	0	55558	118650
AT5G60640.3;AT5G60640.1;AT5G60640.2	AT5G60640.3 | Symbols: PDIL1-4 | PDI-like 1-4 | chr5:24371141-24373993 REVERSE LENGTH=533;AT5G60640.1 | Symbols: ATPDIL1-4, PDI2, ATPDI2, PDIL1-4 | PDI-like 1-4 | chr5:24371141-24373993 REVERSE LENGTH=597;AT5G60640.2 | Symbols: ATPDIL1-4, PDIL1-4 | PDI-lik	1771000	1298700	1413000	2404500	1269700	582690	2246700	2280500	2565100	0	0	273020	577740	0	0	153200	109570	0
AT5G61780.1	AT5G61780.1 | Symbols: Tudor2, AtTudor2, TSN2 | TUDOR-SN protein 2 | chr5:24822012-24826641 FORWARD LENGTH=985	4492200	2692500	2652000	6022500	2983200	4637600	4568600	6003000	3397500	617630	784960	1058600	2041500	357400	944540	48975	138880	577140
AT5G64460.8;AT5G64460.6;AT5G64460.4;AT5G64460.3;AT5G64460.2;AT5G64460.1;AT5G64460.5	AT5G64460.8 | Symbols: | Phosphoglycerate mutase family protein | chr5:25773009-25775104 REVERSE LENGTH=282;AT5G64460.6 | Symbols: | Phosphoglycerate mutase family protein | chr5:25773009-25775104 REVERSE LENGTH=282;AT5G64460.4 | Symbols: | Phosphoglyce	13851000	12839000	9949300	23203000	15348000	26479000	20651000	21903000	10382000	115320	0	1360600	1107900	152060	504160	122580	0	29848
AT5G65430.2;AT5G65430.1;AT5G65430.3	AT5G65430.2 | Symbols: GRF8, GF14 KAPPA | general regulatory factor 8 | chr5:26148546-26150255 REVERSE LENGTH=246;AT5G65430.1 | Symbols: GRF8, 14-3-3KAPPA, GF14 KAPPA | general regulatory factor 8 | chr5:26148546-26150255 REVERSE LENGTH=248;AT5G65430.3 | S	3673700	1886400	425110	1883200	1927100	3993900	2247600	2937900	3338100	0	0	1733200	3640900	0	0	0	0	0
AT5G65620.1	AT5G65620.1 | Symbols: | Zincin-like metalloproteases family protein | chr5:26221951-26225784 FORWARD LENGTH=791	1588100	178380	977330	2315800	1268700	2105400	2128900	2019000	968650	0	124870	1734700	2008500	0	191560	59921	0	0
AT5G66040.1;AT5G66040.2	AT5G66040.1 | Symbols: STR16 | sulfurtransferase protein 16 | chr5:26410557-26411139 FORWARD LENGTH=120;AT5G66040.2 | Symbols: STR16 | sulfurtransferase protein 16 | chr5:26410871-26411139 FORWARD LENGTH=65	13735000	14981000	10124000	15475000	17467000	36824000	11814000	26421000	3842700	224340	0	2830400	3659700	0	546500	0	0	0
AT5G66190.1;AT5G66190.2	AT5G66190.1 | Symbols: ATLFNR1, FNR1 | ferredoxin-NADP(+)-oxidoreductase 1 | chr5:26451203-26453012 REVERSE LENGTH=360;AT5G66190.2 | Symbols: ATLFNR1 | ferredoxin-NADP(+)-oxidoreductase 1 | chr5:26451203-26452616 REVERSE LENGTH=262	11206000	9567800	3866000	10093000	10010000	13528000	14021000	8886500	7750300	1967400	3267500	12793000	10834000	799850	2994400	0	0	1318600
AT5G66530.2;AT5G66530.1	AT5G66530.2 | Symbols: | Galactose mutarotase-like superfamily protein | chr5:26553821-26555575 REVERSE LENGTH=307;AT5G66530.1 | Symbols: | Galactose mutarotase-like superfamily protein | chr5:26553821-26555575 REVERSE LENGTH=307	3083000	4741900	2346400	4080900	2353700	5072300	4607100	4679600	3386200	0	0	5963100	5686100	0	0	0	0	0
AT5G66760.1	AT5G66760.1 | Symbols: SDH1-1 | succinate dehydrogenase 1-1 | chr5:26653776-26657224 FORWARD LENGTH=634	0	136250	712290	281320	191360	1968800	460290	1185800	1136600	0	0	306330	384820	0	87236	0	0	113270
AT5G66930.2;AT5G66930.1;AT5G66930.3	AT5G66930.2 | Symbols: | unknown protein; CONTAINS InterPro DOMAIN/s: Protein of unknown function DUF1649 (InterPro:IPR012445); Has 251 Blast hits to 251 proteins in 113 species: Archae - 0; Bacteria - 0; Metazoa - 91; Fungi - 85; Plants - 58; Viruses - 0	0	0	0	0	0	0	0	0	0	698970	476730	0	445080	2392500	2247700	0	0	0
ATCG00490.1	ATCG00490.1 | Symbols: RBCL | ribulose-bisphosphate carboxylases | chrC:54958-56397 FORWARD LENGTH=479	9850000000	10100000000	7090000000	12500000000	9120000000	12800000000	13600000000	11800000000	8440000000	623000000	466000000	3770000000	3549000000	400310000	689000000	144000000	126000000	693000000
ATCG00540.1	ATCG00540.1 | Symbols: PETA | photosynthetic electron transfer A | chrC:61657-62619 FORWARD LENGTH=320	3285900	1957100	938360	680140	1980300	2719000	383370	290280	4491100	5606600	7172000	20659000	37706000	2704400	6938800	2714300	1831900	8261400
ATCG00680.1	ATCG00680.1 | Symbols: PSBB | photosystem II reaction center protein B | chrC:72371-73897 FORWARD LENGTH=508	27370000	11303000	8002300	6827100	8723900	11617000	11689000	6100200	12988000	60308000	85234000	135000000	115930000	22511000	55390000	20869000	15240000	44777000
ATCG00720.1	ATCG00720.1 | Symbols: PETB | photosynthetic electron transfer B | chrC:74841-76292 FORWARD LENGTH=215	9528600	6391300	5777100	10257000	6469600	14868000	4850900	8088700	8750500	6023700	8606800	42566000	45860000	3473900	10986000	4642800	3664600	6740600
ATCG00730.1	ATCG00730.1 | Symbols: PETD | photosynthetic electron transfer D | chrC:76481-77672 FORWARD LENGTH=160	2001400	0	2708600	0	3095700	0	0	0	2631700	1451200	1596100	12739000	11273000	734450	2506500	1881200	416190	4481300
Grand Total

### Sheet: S2b
Only identified by site	(blank)
Reverse	(blank)
Potential contaminant	(blank)
sigfinicant?	(Multiple Items)
Majority protein IDs	Fasta headers	LFQ intensity 1	LFQ intensity 2	LFQ intensity 3	LFQ intensity 4	LFQ intensity 5	LFQ intensity 6	LFQ intensity 7	LFQ intensity 8	LFQ intensity 9	LFQ intensity 11	LFQ intensity 12	LFQ intensity 13	LFQ intensity 14	LFQ intensity 15	LFQ intensity 16	LFQ intensity 17	LFQ intensity 18	LFQ intensity 19
AT1G02500.2;AT1G02500.1	AT1G02500.2 | Symbols: SAM1, SAM-1, MAT1, AtSAM1 | S-adenosylmethionine synthetase 1 | chr1:519037-520218 FORWARD LENGTH=393;AT1G02500.1 | Symbols: SAM1, SAM-1, MAT1, AtSAM1 | S-adenosylmethionine synthetase 1 | chr1:519037-520218 FORWARD LENGTH=393	106980000	135280000	112000000	138720000	132650000	143190000	146130000	159140000	94418000	0	0	32676000	46761000	0	0	0	0	0
AT1G02930.2;AT1G02930.1	AT1G02930.2 | Symbols: GSTF6 | glutathione S-transferase 6 | chr1:661363-662191 REVERSE LENGTH=208;AT1G02930.1 | Symbols: ATGSTF6, GST1, ERD11, ATGSTF3, GSTF6, ATGST1 | glutathione S-transferase 6 | chr1:661363-662191 REVERSE LENGTH=208	516940000	504430000	417970000	357470000	584170000	514510000	487960000	519090000	589540000	51104000	121290000	384320000	448360000	162300000	165570000	107010000	64805000	231810000
AT1G03330.1	AT1G03330.1 | Symbols: | Small nuclear ribonucleoprotein family protein | chr1:818161-819297 REVERSE LENGTH=93	0	0	0	0	0	0	0	0	0	0	0	0	34319000	0	0	62096000	56679000	0
AT1G04410.1	AT1G04410.1 | Symbols: | Lactate/malate dehydrogenase family protein | chr1:1189418-1191267 REVERSE LENGTH=332	1977300000	2225500000	2879700000	2137900000	1779300000	2451700000	3411100000	2912100000	2015200000	78531000	18937000	1679300000	1944600000	19067000	17775000	28022000	36672000	232940000
AT1G04690.1	AT1G04690.1 | Symbols: KAB1, KV-BETA1 | potassium channel beta subunit 1 | chr1:1313662-1315420 FORWARD LENGTH=328	154900000	132100000	64703000	186930000	116680000	131990000	149210000	155730000	158480000	0	0	44826000	57696000	6977200	10480000	8054700	11193000	8174800
AT1G05010.1	AT1G05010.1 | Symbols: EFE, ACO4, EAT1 | ethylene-forming enzyme | chr1:1431419-1432695 REVERSE LENGTH=323	149310000	121460000	182390000	205200000	116590000	76873000	80281000	82447000	172520000	0	0	50394000	48091000	0	0	0	0	156300000
AT1G06290.1	AT1G06290.1 | Symbols: ACX3, ATACX3 | acyl-CoA oxidase 3 | chr1:1922423-1926002 FORWARD LENGTH=675	72017000	74204000	105630000	51444000	79707000	101510000	85675000	102050000	116130000	0	0	17921000	22562000	0	0	0	0	0
AT1G07310.1	AT1G07310.1 | Symbols: | Calcium-dependent lipid-binding (CaLB domain) family protein | chr1:2247775-2248833 REVERSE LENGTH=352	0	0	0	0	0	0	0	0	14333000	0	0	125260000	437990000	0	0	1000800000	920240000	395470000
AT1G07890.6;AT1G07890.8;AT1G07890.7;AT1G07890.5;AT1G07890.4;AT1G07890.3;AT1G07890.2;AT1G07890.1	AT1G07890.6 | Symbols: APX1, MEE6, CS1, ATAPX1, ATAPX01 | ascorbate peroxidase 1 | chr1:2438005-2439349 FORWARD LENGTH=249;AT1G07890.8 | Symbols: APX1, MEE6, CS1, ATAPX1, ATAPX01 | ascorbate peroxidase 1 | chr1:2438005-2439435 FORWARD LENGTH=250;AT1G07890.	3819700000	3651800000	4405800000	4148300000	2767000000	3148400000	2742800000	4034900000	1890900000	13893000	0	500720000	891170000	30165000	22077000	0	16325000	43520000
AT1G08200.1	AT1G08200.1 | Symbols: AXS2 | UDP-D-apiose/UDP-D-xylose synthase 2 | chr1:2574259-2576609 REVERSE LENGTH=389	222550000	195870000	204050000	167750000	212670000	232980000	190160000	194500000	239610000	0	0	83324000	100530000	0	0	0	0	0
AT1G08370.1	AT1G08370.1 | Symbols: DCP1, ATDCP1 | decapping 1 | chr1:2638355-2640367 FORWARD LENGTH=367	0	0	14525000000	34369000000	0	0	61074000000	53750000000	24845000000	737750000	779350000	14363000000	29415000000	827750000	1032800000	65612000000	72163000000	48437000000
AT1G09340.1	AT1G09340.1 | Symbols: CRB, CSP41B, HIP1.3 | chloroplast RNA binding | chr1:3015473-3018035 FORWARD LENGTH=378	2034900000	2291500000	2784600000	3375000000	2017900000	1963800000	2039300000	2079600000	1928000000	867800000	917870000	2959800000	3462300000	831300000	1093700000	576380000	635440000	1470100000
AT1G10760.1	AT1G10760.1 | Symbols: SEX1, SOP1, SOP, GWD1, GWD | Pyruvate phosphate dikinase, PEP/pyruvate binding domain | chr1:3581210-3590043 REVERSE LENGTH=1399	206530000	242670000	303810000	226620000	139220000	169150000	174060000	241450000	218260000	0	65322000	202400000	205540000	0	38988000	0	0	26151000
AT1G11650.1;AT1G11650.2	AT1G11650.1 | Symbols: ATRBP45B, RBP45B | RNA-binding (RRM/RBD/RNP motifs) family protein | chr1:3914895-3917301 FORWARD LENGTH=306;AT1G11650.2 | Symbols: ATRBP45B, RBP45B | RNA-binding (RRM/RBD/RNP motifs) family protein | chr1:3914895-3917941 FORWARD LEN	144440000	196850000	178170000	223970000	192540000	200500000	188110000	216360000	130090000	0	0	32600000	59506000	0	32786000	0	0	47459000
AT1G11860.3;AT1G11860.2;AT1G11860.1	AT1G11860.3 | Symbols: | Glycine cleavage T-protein family | chr1:4001801-4003245 FORWARD LENGTH=408;AT1G11860.2 | Symbols: | Glycine cleavage T-protein family | chr1:4001801-4003245 FORWARD LENGTH=408;AT1G11860.1 | Symbols: | Glycine cleavage T-protein	3999400000	3986700000	3967200000	3626600000	3210600000	3569500000	4492100000	3912900000	3705000000	192750000	160820000	582700000	883470000	121190000	182290000	124720000	147050000	316790000
AT1G12840.1	AT1G12840.1 | Symbols: DET3, ATVHA-C | vacuolar ATP synthase subunit C (VATC) / V-ATPase C subunit / vacuolar proton pump C subunit (DET3) | chr1:4375584-4378220 FORWARD LENGTH=375	36683000	44668000	73409000	34590000	0	62774000	0	34911000	73179000	0	0	32469000	42100000	0	10557000	0	11599000	0
AT1G15140.1;AT1G15140.3;AT1G15140.2	AT1G15140.1 | Symbols: | FAD/NAD(P)-binding oxidoreductase | chr1:5210403-5212137 REVERSE LENGTH=295;AT1G15140.3 | Symbols: | FAD/NAD(P)-binding oxidoreductase | chr1:5210642-5212137 REVERSE LENGTH=271;AT1G15140.2 | Symbols: | FAD/NAD(P)-binding oxidore	0	0	13750000	0	14248000	0	0	13885000	0	0	0	54820000	77253000	0	0	0	0	0
AT1G16080.1	AT1G16080.1 | Symbols: | unknown protein; LOCATED IN: apoplast, chloroplast stroma, chloroplast, chloroplast envelope; EXPRESSED IN: 23 plant structures; EXPRESSED DURING: 14 growth stages; Has 81 Blast hits to 81 proteins in 28 species: Archae - 0; Bacte	46485000	17827000	20896000	43096000	34055000	18773000	54998000	37059000	26654000	0	0	112120000	147210000	0	0	0	0	0
AT1G17050.1	AT1G17050.1 | Symbols: SPS2 | solanesyl diphosphate synthase 2 | chr1:5829289-5831215 FORWARD LENGTH=417	59717000	50203000	83187000	83032000	82963000	81323000	90135000	93807000	91024000	24786000	0	0	22294000	69344000	28665000	0	0	0
AT1G17100.1	AT1G17100.1 | Symbols: | SOUL heme-binding family protein | chr1:5844766-5845539 FORWARD LENGTH=232	383290000	386950000	457110000	484640000	528250000	415930000	567580000	629000000	716230000	0	0	144720000	257980000	0	0	0	0	0
AT1G17290.1	AT1G17290.1 | Symbols: AlaAT1 | alanine aminotransferas | chr1:5922771-5926093 FORWARD LENGTH=543	237110000	266690000	213460000	309300000	276710000	527930000	360960000	234040000	287960000	53757000	63113000	401570000	350540000	73260000	48751000	0	0	178820000
AT1G19570.1;AT1G19570.2	AT1G19570.1 | Symbols: DHAR1, ATDHAR1, DHAR5 | dehydroascorbate reductase | chr1:6773462-6774413 REVERSE LENGTH=213;AT1G19570.2 | Symbols: DHAR1, ATDHAR1, DHAR5 | dehydroascorbate reductase | chr1:6773462-6774413 REVERSE LENGTH=212	1076300000	873340000	433340000	481820000	549770000	594110000	567810000	758350000	723200000	0	0	388290000	406210000	0	0	0	0	21444000
AT1G20020.2;AT1G20020.1;AT1G20020.3	AT1G20020.2 | Symbols: ATLFNR2 | ferredoxin-NADP(+)-oxidoreductase 2 | chr1:6942851-6944868 FORWARD LENGTH=350;AT1G20020.1 | Symbols: ATLFNR2, FNR2 | ferredoxin-NADP(+)-oxidoreductase 2 | chr1:6942851-6944868 FORWARD LENGTH=369;AT1G20020.3 | Symbols: ATLFN	260040000	255820000	239570000	248130000	361760000	386510000	325720000	331610000	361760000	198550000	189620000	590050000	722160000	232620000	247810000	24261000	28351000	124890000
AT1G20070.1	AT1G20070.1 | Symbols: | unknown protein; FUNCTIONS IN: molecular_function unknown; INVOLVED IN: biological_process unknown; LOCATED IN: chloroplast; EXPRESSED IN: 20 plant structures; EXPRESSED DURING: 11 growth stages; Has 26 Blast hits to 26 proteins i	0	0	0	0	0	0	32356000	11579000	0	0	0	0	52336000	0	0	303480000	264660000	117470000
AT1G20220.1	AT1G20220.1 | Symbols: | Alba DNA/RNA-binding protein | chr1:7005090-7007285 REVERSE LENGTH=315	1304700000	1545500000	1237400000	1121200000	1463100000	1432500000	1209800000	1489500000	1808800000	12351000	14676000	59956000	159420000	0	9956400	0	0	0
AT1G20620.1;AT1G20620.5;AT1G20620.2;AT1G20620.4	AT1G20620.1 | Symbols: CAT3, SEN2, ATCAT3 | catalase 3 | chr1:7143142-7146193 FORWARD LENGTH=492;AT1G20620.5 | Symbols: CAT3, SEN2, ATCAT3 | catalase 3 | chr1:7143142-7146193 FORWARD LENGTH=485;AT1G20620.2 | Symbols: CAT3, SEN2, ATCAT3 | catalase 3 | chr1:	8132900000	8795000000	11548000000	13653000000	10259000000	9515200000	11156000000	10804000000	14086000000	1232400000	1638700000	3921400000	5388900000	1736100000	1713900000	1609500000	2144400000	2332400000
AT1G20630.1	AT1G20630.1 | Symbols: CAT1 | catalase 1 | chr1:7146812-7149609 FORWARD LENGTH=492	253170000	240540000	269830000	374160000	299530000	327610000	296580000	362280000	330760000	0	0	28850000	52359000	0	0	0	0	0
AT1G21750.1;AT1G21750.2	AT1G21750.1 | Symbols: ATPDIL1-1, ATPDI5, PDI5, PDIL1-1 | PDI-like 1-1 | chr1:7645767-7648514 FORWARD LENGTH=501;AT1G21750.2 | Symbols: ATPDIL1-1, PDIL1-1 | PDI-like 1-1 | chr1:7645767-7648695 FORWARD LENGTH=487	121530000	127980000	121510000	128440000	206410000	182110000	259500000	172650000	191860000	0	0	64040000	200150000	0	0	0	0	0
AT1G23740.1	AT1G23740.1 | Symbols: | Oxidoreductase, zinc-binding dehydrogenase family protein | chr1:8398245-8399656 REVERSE LENGTH=386	381960000	414010000	406350000	272180000	298730000	286170000	310740000	334110000	399370000	0	0	37102000	35417000	0	0	0	0	0
AT1G24100.1	AT1G24100.1 | Symbols: UGT74B1 | UDP-glucosyl transferase 74B1 | chr1:8525547-8527010 REVERSE LENGTH=460	62330000	78494000	105330000	116740000	103050000	133290000	119150000	109310000	103190000	0	0	148450000	22923000	0	0	0	0	0
AT1G26110.2;AT1G26110.1	AT1G26110.2 | Symbols: DCP5 | decapping 5 | chr1:9024616-9027556 REVERSE LENGTH=605;AT1G26110.1 | Symbols: DCP5 | decapping 5 | chr1:9024616-9027556 REVERSE LENGTH=611	836200000	855290000	1207600000	1113100000	742030000	736220000	895340000	1194300000	1195900000	363950000	502010000	1201300000	2079700000	404450000	659050000	5009000000	4608500000	4191700000
AT1G28290.2;AT1G28290.1	AT1G28290.2 | Symbols: AGP31 | arabinogalactan protein 31 | chr1:9889331-9890843 REVERSE LENGTH=315;AT1G28290.1 | Symbols: AGP31 | arabinogalactan protein 31 | chr1:9889331-9890843 REVERSE LENGTH=359	0	0	447600000	692800000	0	349950000	0	462850000	0	0	0	0	0	0	0	0	0	0
AT1G29250.1	AT1G29250.1 | Symbols: | Alba DNA/RNA-binding protein | chr1:10223461-10224592 REVERSE LENGTH=130	1397200000	1740000000	1585000000	1782700000	1896400000	1691400000	1972900000	1791900000	1757300000	0	0	254710000	296770000	0	0	0	0	0
AT1G30230.2;AT1G30230.1	AT1G30230.2 | Symbols: | Glutathione S-transferase, C-terminal-like;Translation elongation factor EF1B/ribosomal protein S6 | chr1:10639286-10640601 FORWARD LENGTH=260;AT1G30230.1 | Symbols: | Glutathione S-transferase, C-terminal-like;Translation elong	154320000	193660000	246990000	190570000	224430000	162570000	224640000	172980000	185490000	0	0	179680000	126760000	0	82391000	0	0	112910000
AT1G32060.1	AT1G32060.1 | Symbols: PRK | phosphoribulokinase | chr1:11532668-11534406 FORWARD LENGTH=395	2553500000	2145200000	2748500000	2986200000	2167500000	2630400000	2717000000	2977600000	2994000000	514340000	367070000	817250000	1793600000	296920000	473420000	32164000	86758000	186510000
AT1G33590.1	AT1G33590.1 | Symbols: | Leucine-rich repeat (LRR) family protein | chr1:12177788-12179221 FORWARD LENGTH=477	118790000	92486000	85708000	64647000	106970000	112420000	107300000	76840000	126140000	0	0	93102000	37588000	0	0	0	0	0
AT1G35720.1	AT1G35720.1 | Symbols: ANNAT1, OXY5, ATOXY5 | annexin 1 | chr1:13225304-13226939 FORWARD LENGTH=317	900970000	823500000	633260000	692460000	792680000	852650000	1092200000	878250000	893960000	0	0	930550000	683350000	0	0	0	0	0
AT1G43670.1	AT1G43670.1 | Symbols: | Inositol monophosphatase family protein | chr1:16468184-16470347 FORWARD LENGTH=341	82954000	86479000	89954000	81040000	86437000	114390000	128820000	111170000	145700000	0	0	70299000	112150000	0	0	0	0	0
AT1G48030.2;AT1G48030.1	AT1G48030.2 | Symbols: mtLPD1 | mitochondrial lipoamide dehydrogenase 1 | chr1:17717432-17719141 REVERSE LENGTH=507;AT1G48030.1 | Symbols: mtLPD1 | mitochondrial lipoamide dehydrogenase 1 | chr1:17717432-17719141 REVERSE LENGTH=507	625190000	654110000	821980000	942790000	903480000	934580000	905210000	808820000	873180000	0	38184000	200950000	329630000	67724000	48915000	23880000	0	66445000
AT1G48410.1;AT1G48410.3;AT1G48410.2	AT1G48410.1 | Symbols: AGO1 | Stabilizer of iron transporter SufD / Polynucleotidyl transferase | chr1:17886285-17891892 REVERSE LENGTH=1048;AT1G48410.3 | Symbols: AGO1 | Stabilizer of iron transporter SufD / Polynucleotidyl transferase | chr1:17886285-178	276840000	221490000	364560000	705360000	171780000	206150000	152290000	264600000	164520000	0	0	8296200	78756000	0	0	38615000	0	0
AT1G49670.1;AT1G49670.2	AT1G49670.1 | Symbols: NQR | ARP protein (REF) | chr1:18381591-18386021 REVERSE LENGTH=629;AT1G49670.2 | Symbols: NQR | ARP protein (REF) | chr1:18381591-18386021 REVERSE LENGTH=652	161020000	351120000	336990000	397040000	203810000	141040000	290920000	355330000	221680000	0	0	18680000	27224000	0	13105000	0	7875700	0
AT1G50200.2;AT1G50200.1	AT1G50200.2 | Symbols: ALATS | Alanyl-tRNA synthetase | chr1:18591429-18598167 REVERSE LENGTH=963;AT1G50200.1 | Symbols: ALATS, ACD | Alanyl-tRNA synthetase | chr1:18591429-18598311 REVERSE LENGTH=1003	151980000	120470000	146070000	172770000	123720000	117190000	145590000	126180000	120220000	0	0	62048000	73633000	0	0	0	0	0
AT1G51980.1;AT1G51980.2	AT1G51980.1 | Symbols: | Insulinase (Peptidase family M16) protein | chr1:19323692-19326771 REVERSE LENGTH=503;AT1G51980.2 | Symbols: | Insulinase (Peptidase family M16) protein | chr1:19323929-19326771 REVERSE LENGTH=451	136980000	99503000	84965000	96557000	93738000	133760000	83215000	96073000	97084000	0	0	62205000	31629000	0	0	0	0	0
AT1G54490.1	AT1G54490.1 | Symbols: AIN1, EIN5, XRN4, ATXRN4 | exoribonuclease 4 | chr1:20350300-20356650 FORWARD LENGTH=947	0	0	0	0	0	0	0	0	0	1088500000	1279000000	8862400000	16859000000	707830000	1060800000	25995000000	27469000000	25980000000
AT1G55490.2;AT1G55490.1	AT1G55490.2 | Symbols: CPN60B, LEN1 | chaperonin 60 beta | chr1:20715717-20718673 REVERSE LENGTH=600;AT1G55490.1 | Symbols: CPN60B, LEN1 | chaperonin 60 beta | chr1:20715717-20718673 REVERSE LENGTH=600	2604200000	2478400000	2814100000	2853300000	3089500000	3195600000	3563900000	3043800000	3150300000	571370000	422960000	1465200000	1782100000	608010000	600350000	377950000	330750000	544430000
AT1G56070.1	AT1G56070.1 | Symbols: LOS1 | Ribosomal protein S5/Elongation factor G/III/V family protein | chr1:20968245-20971077 REVERSE LENGTH=843	5182800000	6098500000	5562500000	7101200000	6606700000	6342500000	6859600000	7841600000	5971400000	226610000	159030000	854990000	1217400000	164670000	277870000	153440000	91760000	354920000
AT1G56190.2;AT1G56190.1	AT1G56190.2 | Symbols: | Phosphoglycerate kinase family protein | chr1:21028622-21030454 FORWARD LENGTH=405;AT1G56190.1 | Symbols: | Phosphoglycerate kinase family protein | chr1:21028403-21030454 FORWARD LENGTH=478	204130000	257340000	287440000	445850000	289460000	162590000	287290000	254940000	246490000	25964000	0	181200000	123970000	0	24412000	0	0	31685000
AT1G57720.2;AT1G57720.1	AT1G57720.2 | Symbols: | Translation elongation factor EF1B, gamma chain | chr1:21377873-21380114 FORWARD LENGTH=413;AT1G57720.1 | Symbols: | Translation elongation factor EF1B, gamma chain | chr1:21377873-21380114 FORWARD LENGTH=413	658240000	548350000	638470000	732080000	569640000	599310000	729380000	701860000	540390000	61488000	0	381440000	348880000	103940000	35765000	0	0	34136000
AT1G58420.1	AT1G58420.1 | Symbols: | Uncharacterised conserved protein UCP031279 | chr1:21707407-21707946 FORWARD LENGTH=179	0	0	0	0	0	0	0	0	0	27131000	0	228240000	110400000	24434000	24378000	0	0	22494000
AT1G59900.1	AT1G59900.1 | Symbols: AT-E1 ALPHA, E1 ALPHA | pyruvate dehydrogenase complex E1 alpha subunit | chr1:22051368-22053660 FORWARD LENGTH=389	149210000	150300000	163180000	135820000	151110000	151710000	138700000	98367000	81724000	0	0	58441000	79814000	0	0	0	0	0
AT1G62180.2;AT1G62180.1	AT1G62180.2 | Symbols: APR2 | 5adenylylphosphosulfate reductase 2 | chr1:22975794-22977465 REVERSE LENGTH=447;AT1G62180.1 | Symbols: APR2, APSR, PRH43, PRH, ATAPR2 | 5adenylylphosphosulfate reductase 2 | chr1:22975794-22977465 REVERSE LENGTH=454	0	0	0	0	9196900	0	0	0	0	0	0	0	16698000	0	10060000	0	0	0
AT1G63000.1	AT1G63000.1 | Symbols: NRS/ER, UER1 | nucleotide-rhamnose synthase/epimerase-reductase | chr1:23342510-23343859 FORWARD LENGTH=301	30228000	34562000	51143000	45305000	58824000	37955000	44382000	41069000	54057000	0	0	50794000	44070000	0	0	0	0	0
AT1G63770.4;AT1G63770.3;AT1G63770.2;AT1G63770.5;AT1G63770.1	AT1G63770.4 | Symbols: | Peptidase M1 family protein | chr1:23657791-23663476 REVERSE LENGTH=895;AT1G63770.3 | Symbols: | Peptidase M1 family protein | chr1:23657791-23664243 REVERSE LENGTH=987;AT1G63770.2 | Symbols: | Peptidase M1 family protein | chr1	84811000	75637000	75198000	72476000	75893000	109650000	45063000	77829000	57611000	0	0	281970000	360980000	0	0	0	0	32861000
AT1G63940.1;AT1G63940.2;AT1G63940.4;AT1G63940.3	AT1G63940.1 | Symbols: MDAR6 | monodehydroascorbate reductase 6 | chr1:23730206-23733534 FORWARD LENGTH=486;AT1G63940.2 | Symbols: MDAR6 | monodehydroascorbate reductase 6 | chr1:23730095-23733534 FORWARD LENGTH=493;AT1G63940.4 | Symbols: MDAR6 | monodehyd	253510000	341660000	296660000	239290000	289640000	342640000	288780000	296420000	316250000	7667400	5924700	181060000	280920000	0	19652000	0	0	0
AT1G65930.1	AT1G65930.1 | Symbols: cICDH | cytosolic NADP+-dependent isocitrate dehydrogenase | chr1:24539088-24541861 FORWARD LENGTH=410	139240000	140110000	136680000	95047000	181300000	120250000	104110000	148110000	110510000	0	0	103230000	71564000	54641000	24951000	0	102200000	71645000
AT1G66200.3;AT1G66200.1	AT1G66200.3 | Symbols: GSR2, GLN1;2 | glutamine synthase clone F11 | chr1:24655520-24657520 REVERSE LENGTH=365;AT1G66200.1 | Symbols: ATGSR2, GSR2, GLN1;2 | glutamine synthase clone F11 | chr1:24655520-24657520 REVERSE LENGTH=356	102290000	92176000	138350000	152470000	96019000	117740000	95872000	152910000	136200000	0	0	155020000	34765000	48366000	0	0	0	102250000
AT1G66970.1;AT1G66970.2	AT1G66970.1 | Symbols: SVL2 | SHV3-like 2 | chr1:24992746-24996005 REVERSE LENGTH=763;AT1G66970.2 | Symbols: SVL2 | SHV3-like 2 | chr1:24992746-24996005 REVERSE LENGTH=785	0	0	0	0	0	0	0	0	0	0	0	55048000	93758000	0	0	0	0	0
AT1G67090.1	AT1G67090.1 | Symbols: RBCS1A | ribulose bisphosphate carboxylase small chain 1A | chr1:25048465-25049249 REVERSE LENGTH=180	26099000000	26912000000	28728000000	24967000000	25746000000	24959000000	28317000000	28789000000	28420000000	4565600000	4673400000	19691000000	25018000000	3402600000	4612100000	1489000000	1531800000	3993900000
AT1G68590.2;AT1G68590.1	AT1G68590.2 | Symbols: | Ribosomal protein PSRP-3/Ycf65 | chr1:25757593-25758169 REVERSE LENGTH=163;AT1G68590.1 | Symbols: | Ribosomal protein PSRP-3/Ycf65 | chr1:25757593-25758169 REVERSE LENGTH=166	18510000	26610000	19771000	0	24072000	0	0	15788000	0	0	0	17099000	24018000	0	14651000	0	0	0
AT1G70410.3;AT1G70410.1;AT1G70410.2	AT1G70410.3 | Symbols: ATBCA4, BCA4 | beta carbonic anhydrase 4 | chr1:26534167-26536505 REVERSE LENGTH=258;AT1G70410.1 | Symbols: ATBCA4, BCA4, CA4 | beta carbonic anhydrase 4 | chr1:26534167-26536505 REVERSE LENGTH=258;AT1G70410.2 | Symbols: ATBCA4, BCA4	286200000	179810000	225850000	236220000	191530000	185610000	231100000	265420000	133850000	35282000	62002000	159260000	208880000	99561000	84573000	68492000	0	51424000
AT1G70730.1;AT1G70730.3;AT1G70730.2	AT1G70730.1 | Symbols: PGM2 | Phosphoglucomutase/phosphomannomutase family protein | chr1:26669020-26672726 REVERSE LENGTH=585;AT1G70730.3 | Symbols: PGM2 | Phosphoglucomutase/phosphomannomutase family protein | chr1:26669020-26673166 REVERSE LENGTH=662;AT	184190000	167300000	190630000	159650000	149210000	184920000	132340000	141020000	150640000	126750000	103240000	330740000	332740000	71435000	122480000	110290000	94163000	161210000
AT1G71040.1	AT1G71040.1 | Symbols: LPR2 | Cupredoxin superfamily protein | chr1:26797201-26800224 REVERSE LENGTH=581	195330000	227560000	360480000	936300000	204900000	163250000	177520000	304350000	352640000	0	0	20611000	82191000	0	0	0	0	0
AT1G76010.1	AT1G76010.1 | Symbols: | Alba DNA/RNA-binding protein | chr1:28528505-28530488 REVERSE LENGTH=350	3699600000	4182500000	5408200000	6826700000	5998400000	3692400000	7545600000	7004700000	5751900000	0	60970000	416850000	651120000	33032000	0	0	33999000	42946000
AT1G76160.1	AT1G76160.1 | Symbols: sks5 | SKU5 similar 5 | chr1:28578211-28581020 REVERSE LENGTH=541	18697000	22033000	12083000	13885000	8776300	11467000	10604000	9868900	0	0	0	114670000	62583000	0	0	0	0	0
AT1G76860.1	AT1G76860.1 | Symbols: | Small nuclear ribonucleoprotein family protein | chr1:28854594-28855637 REVERSE LENGTH=98	0	0	0	0	0	0	0	0	0	0	0	0	20928000	0	0	27979000	40096000	27971000
AT1G77680.1	AT1G77680.1 | Symbols: | Ribonuclease II/R family protein | chr1:29192188-29195963 REVERSE LENGTH=1055	0	0	0	0	0	0	0	0	0	24791000	22791000	227360000	1248700000	0	10775000	1831800000	1209900000	1194500000
AT1G78300.1	AT1G78300.1 | Symbols: GRF2, 14-3-3OMEGA, GF14 OMEGA | general regulatory factor 2 | chr1:29461883-29463052 FORWARD LENGTH=259	0	0	0	0	0	0	0	0	0	0	26447000	71269000	73919000	0	24577000	29319000	22177000	0
AT1G78380.1	AT1G78380.1 | Symbols: ATGSTU19, GST8, GSTU19 | glutathione S-transferase TAU 19 | chr1:29486659-29487819 REVERSE LENGTH=219	163950000	152330000	91571000	125140000	167120000	147960000	164460000	163750000	230850000	0	0	51665000	136300000	0	33067000	0	0	0
AT1G79090.2;AT1G79090.1	AT1G79090.2 | Symbols: | FUNCTIONS IN: molecular_function unknown; INVOLVED IN: biological_process unknown; LOCATED IN: cellular_component unknown; EXPRESSED IN: 25 plant structures; EXPRESSED DURING: 15 growth stages; CONTAINS InterPro DOMAIN/s: Topoisom	0	0	0	0	0	0	0	0	0	16758000	34298000	416920000	1130800000	0	41164000	4184100000	3773200000	3044500000
AT1G79340.1	AT1G79340.1 | Symbols: AtMC4, MC4 | metacaspase 4 | chr1:29842849-29844368 FORWARD LENGTH=418	73518000	50429000	76160000	54590000	68935000	55747000	60069000	79470000	59912000	0	0	33296000	35011000	0	62125000	29946000	0	0
AT1G79440.1	AT1G79440.1 | Symbols: ALDH5F1, SSADH1, SSADH | aldehyde dehydrogenase 5F1 | chr1:29882525-29887275 REVERSE LENGTH=528	0	0	0	0	0	0	0	0	0	0	0	14238000	26291000	0	0	0	0	0
AT1G79550.2;AT1G79550.1	AT1G79550.2 | Symbols: PGK | phosphoglycerate kinase | chr1:29924347-29926295 REVERSE LENGTH=401;AT1G79550.1 | Symbols: PGK | phosphoglycerate kinase | chr1:29924347-29926295 REVERSE LENGTH=401	50421000	47013000	65726000	66055000	63375000	50857000	0	46248000	51160000	0	0	32429000	66548000	34076000	37231000	0	0	0
AT1G79920.2;AT1G79920.1	AT1G79920.2 | Symbols: | Heat shock protein 70 (Hsp 70) family protein | chr1:30058935-30062224 REVERSE LENGTH=831;AT1G79920.1 | Symbols: | Heat shock protein 70 (Hsp 70) family protein | chr1:30058935-30062224 REVERSE LENGTH=831	111060000	169190000	191840000	186020000	335250000	243900000	277870000	262430000	210380000	0	0	76761000	76000000	0	0	0	0	0
AT1G80380.3;AT1G80380.4;AT1G80380.2;AT1G80380.1	AT1G80380.3 | Symbols: | P-loop containing nucleoside triphosphate hydrolases superfamily protein | chr1:30217895-30219784 FORWARD LENGTH=364;AT1G80380.4 | Symbols: | P-loop containing nucleoside triphosphate hydrolases superfamily protein | chr1:3021733	0	0	0	0	0	0	0	0	0	0	0	269800000	297850000	0	0	0	0	0
AT2G04030.2;AT2G04030.1	AT2G04030.2 | Symbols: CR88, Hsp88.1, AtHsp90.5 | Chaperone protein htpG family protein | chr2:1281983-1285909 FORWARD LENGTH=777;AT2G04030.1 | Symbols: CR88, EMB1956, HSP90.5, Hsp88.1, AtHsp90.5 | Chaperone protein htpG family protein | chr2:1281983-12859	245760000	239970000	244200000	240480000	314170000	322480000	318940000	274340000	276270000	7296900	26484000	177720000	316320000	15225000	79392000	15260000	20639000	0
AT2G05380.1;AT2G05380.2	AT2G05380.1 | Symbols: GRP3S | glycine-rich protein 3 short isoform | chr2:1966851-1967820 FORWARD LENGTH=116;AT2G05380.2 | Symbols: GRP3S | glycine-rich protein 3 short isoform | chr2:1966851-1967820 FORWARD LENGTH=102	52155000	74974000	47994000	105200000	46511000	83511000	100890000	84551000	46299000	0	0	9442400	15249000	0	0	0	0	0
AT2G05710.1	AT2G05710.1 | Symbols: ACO3 | aconitase 3 | chr2:2141591-2146350 FORWARD LENGTH=990	119460000	99006000	104460000	118270000	125910000	108010000	83533000	99344000	115570000	0	0	62459000	84486000	0	0	0	0	0
AT2G13360.2;AT2G13360.1	AT2G13360.2 | Symbols: AGT, AGT1, SGAT | alanine:glyoxylate aminotransferase | chr2:5539417-5540902 REVERSE LENGTH=401;AT2G13360.1 | Symbols: AGT, AGT1, SGAT | alanine:glyoxylate aminotransferase | chr2:5539417-5540902 REVERSE LENGTH=401	5510600000	5967900000	3846500000	4052500000	5466400000	5944000000	5417100000	5349400000	4508700000	156990000	131890000	990750000	1133000000	167200000	176420000	194580000	189290000	387690000
AT2G15620.1	AT2G15620.1 | Symbols: NIR1, NIR, ATHNIR | nitrite reductase 1 | chr2:6810552-6812666 FORWARD LENGTH=586	48954000	39335000	42893000	31802000	44936000	36888000	31059000	42546000	42987000	0	6597000	41616000	51476000	8655800	17298000	9647100	0	0
AT2G16600.2;AT2G16600.1	AT2G16600.2 | Symbols: ROC3 | rotamase CYP 3 | chr2:7200862-7201383 FORWARD LENGTH=151;AT2G16600.1 | Symbols: ROC3 | rotamase CYP 3 | chr2:7200862-7201383 FORWARD LENGTH=173	125260000	150900000	144650000	244880000	166270000	202050000	159070000	149630000	212080000	0	0	244300000	223710000	105120000	159470000	102060000	246990000	45715000
AT2G20420.1	AT2G20420.1 | Symbols: | ATP citrate lyase (ACL) family protein | chr2:8805574-8807858 FORWARD LENGTH=421	127550000	113970000	116830000	119830000	99654000	119990000	169380000	115940000	141240000	0	0	43093000	54395000	0	0	0	0	0
AT2G20610.1;AT2G20610.2	AT2G20610.1 | Symbols: SUR1, HLS3, RTY, ALF1, RTY1 | Tyrosine transaminase family protein | chr2:8878150-8880298 REVERSE LENGTH=462;AT2G20610.2 | Symbols: SUR1, HLS3, RTY, ALF1, RTY1 | Tyrosine transaminase family protein | chr2:8878308-8880298 REVERSE LEN	51201000	46651000	78429000	63976000	58086000	61751000	79086000	65790000	83368000	13082000	0	37561000	34911000	0	42414000	33145000	0	30674000
AT2G21620.1;AT2G21620.2	AT2G21620.1 | Symbols: RD2 | Adenine nucleotide alpha hydrolases-like superfamily protein | chr2:9248749-9249986 FORWARD LENGTH=187;AT2G21620.2 | Symbols: RD2 | Adenine nucleotide alpha hydrolases-like superfamily protein | chr2:9248749-9249986 FORWARD LEN	0	0	0	0	0	0	0	0	0	0	0	0	6974400	0	7233800	0	0	0
AT2G21660.1;AT2G21660.2	AT2G21660.1 | Symbols: ATGRP7, CCR2, GR-RBP7, GRP7 | cold, circadian rhythm, and rna binding 2 | chr2:9265477-9266316 REVERSE LENGTH=176;AT2G21660.2 | Symbols: ATGRP7, CCR2 | cold, circadian rhythm, and rna binding 2 | chr2:9265477-9266316 REVERSE LENGTH=1	1620100000	1483800000	1981700000	1418800000	851880000	689830000	1049700000	829580000	1467300000	216650000	406360000	1569200000	1316700000	202030000	223810000	168110000	171510000	402540000
AT2G23600.1	AT2G23600.1 | Symbols: ACL, ATMES2, MES2, ATME8, ME8 | acetone-cyanohydrin lyase | chr2:10042325-10043641 REVERSE LENGTH=263	347140000	359570000	335990000	355180000	306510000	310290000	323320000	369780000	264310000	0	0	41328000	47662000	0	0	0	0	0
AT2G24270.3;AT2G24270.2;AT2G24270.1;AT2G24270.4	AT2G24270.3 | Symbols: ALDH11A3 | aldehyde dehydrogenase 11A3 | chr2:10327325-10329601 REVERSE LENGTH=496;AT2G24270.2 | Symbols: ALDH11A3 | aldehyde dehydrogenase 11A3 | chr2:10327325-10329601 REVERSE LENGTH=496;AT2G24270.1 | Symbols: ALDH11A3 | aldehyde d	95908000	80938000	100710000	98591000	106640000	109230000	90400000	99849000	109430000	0	0	29322000	81063000	0	0	0	0	12022000
AT2G24820.1	AT2G24820.1 | Symbols: TIC55-II | translocon at the inner envelope membrane of chloroplasts 55-II | chr2:10575038-10576829 FORWARD LENGTH=539	0	0	0	0	0	0	0	0	0	0	0	11665000	28645000	0	0	0	0	0
AT2G26080.1	AT2G26080.1 | Symbols: AtGLDP2, GLDP2 | glycine decarboxylase P-protein 2 | chr2:11109330-11113786 REVERSE LENGTH=1044	452440000	360440000	353520000	342770000	330230000	391910000	399200000	414130000	329510000	0	0	168180000	230290000	0	0	0	0	31500000
AT2G27680.1	AT2G27680.1 | Symbols: | NAD(P)-linked oxidoreductase superfamily protein | chr2:11803981-11805965 REVERSE LENGTH=384	344500000	330020000	310880000	305330000	214220000	332020000	237100000	354530000	246350000	0	21750000	168040000	133910000	0	0	0	0	0
AT2G28000.1	AT2G28000.1 | Symbols: CPN60A, CH-CPN60A, SLP | chaperonin-60alpha | chr2:11926603-11929184 FORWARD LENGTH=586	1782700000	1605200000	1835300000	2272800000	2135300000	2523700000	2385200000	2238600000	2269100000	119060000	89497000	434460000	639280000	96029000	144500000	118180000	51077000	115680000
AT2G29140.1;AT2G29200.1	AT2G29140.1 | Symbols: APUM3, PUM3 | pumilio 3 | chr2:12531392-12535060 FORWARD LENGTH=964;AT2G29200.1 | Symbols: APUM1, PUM1 | pumilio 1 | chr2:12549483-12553185 REVERSE LENGTH=968	0	0	0	0	0	0	0	0	0	0	0	0	11572000	0	0	41319000	35045000	13841000
AT2G30110.1	AT2G30110.1 | Symbols: ATUBA1, MOS5, UBA1 | ubiquitin-activating enzyme 1 | chr2:12852632-12857369 REVERSE LENGTH=1080	61875000	75363000	71819000	46118000	72592000	96084000	109420000	99531000	116780000	34306000	52888000	86970000	90717000	55256000	26215000	0	0	0
AT2G30870.1	AT2G30870.1 | Symbols: ATGSTF10, ERD13, ATGSTF4, GSTF10 | glutathione S-transferase PHI 10 | chr2:13141490-13142392 FORWARD LENGTH=215	189480000	161500000	114720000	179930000	239810000	216720000	195770000	177250000	219820000	0	0	81221000	153210000	0	0	0	0	0
AT2G30970.2;AT2G30970.1	AT2G30970.2 | Symbols: ASP1 | aspartate aminotransferase 1 | chr2:13179012-13181686 FORWARD LENGTH=430;AT2G30970.1 | Symbols: ASP1 | aspartate aminotransferase 1 | chr2:13179012-13181686 FORWARD LENGTH=430	0	0	0	0	0	0	0	42483000	0	0	0	55697000	73285000	0	0	0	0	0
AT2G32920.1	AT2G32920.1 | Symbols: ATPDIL2-3, PDI9, ATPDI9, PDIL2-3 | PDI-like 2-3 | chr2:13962502-13965406 REVERSE LENGTH=440	69447000	73679000	79679000	64451000	95413000	69985000	91269000	109010000	114450000	0	0	84876000	32340000	0	0	0	0	0
AT2G34480.1	AT2G34480.1 | Symbols: | Ribosomal protein L18ae/LX family protein | chr2:14532916-14534161 REVERSE LENGTH=178	0	0	0	0	0	0	0	0	0	0	0	48737000	80757000	0	29746000	32562000	0	0
AT2G35490.1	AT2G35490.1 | Symbols: | Plastid-lipid associated protein PAP / fibrillin family protein | chr2:14912309-14913797 REVERSE LENGTH=376	71821000	80202000	115470000	89058000	88274000	71055000	70456000	67231000	93212000	0	13164000	38528000	44411000	0	18603000	0	0	0
AT2G36530.1	AT2G36530.1 | Symbols: LOS2, ENO2 | Enolase | chr2:15321081-15323786 REVERSE LENGTH=444	5568800000	5686100000	7328900000	5955300000	7480800000	6400900000	7060200000	6904400000	7650900000	5037000	15061000	504480000	689060000	15146000	12314000	10506000	0	51140000
AT2G36680.1;AT2G36680.2;AT2G36680.4;AT2G36680.3	AT2G36680.1 | Symbols: | Modifier of rudimentary (Mod(r)) protein | chr2:15368980-15370726 REVERSE LENGTH=218;AT2G36680.2 | Symbols: | Modifier of rudimentary (Mod(r)) protein | chr2:15369314-15370726 REVERSE LENGTH=139;AT2G36680.4 | Symbols: | Modifier	0	0	0	0	0	0	0	0	0	163050000	190110000	762470000	2053500000	102280000	124780000	5081800000	4190600000	3482800000
AT2G36830.1	AT2G36830.1 | Symbols: GAMMA-TIP, TIP1;1, GAMMA-TIP1 | gamma tonoplast intrinsic protein | chr2:15445490-15446336 FORWARD LENGTH=251	12771000	7974900	0	5367800	4676400	5938200	7379600	6304800	0	15170000	0	72135000	38095000	0	0	0	0	0
AT2G36870.1;AT2G36870.2	AT2G36870.1 | Symbols: XTH32 | xyloglucan endotransglucosylase/hydrolase 32 | chr2:15472869-15474630 REVERSE LENGTH=299;AT2G36870.2 | Symbols: XTH32 | xyloglucan endotransglucosylase/hydrolase 32 | chr2:15473911-15474630 REVERSE LENGTH=178	127160000	182940000	155190000	386160000	142300000	153130000	84897000	207790000	163490000	0	0	39112000	78063000	0	0	0	0	0
AT2G38230.1	AT2G38230.1 | Symbols: ATPDX1.1, PDX1.1 | pyridoxine biosynthesis 1.1 | chr2:16011475-16012404 FORWARD LENGTH=309	500260000	621920000	511820000	693070000	697570000	691660000	782890000	873700000	710070000	42182000	0	102040000	285190000	0	31488000	8537700	0	165800000
AT2G38440.1	AT2G38440.1 | Symbols: ITB1, SCAR2, DIS3, WAVE4, ATSCAR2 | SCAR homolog 2 | chr2:16095550-16100851 FORWARD LENGTH=1399	0	0	0	0	0	0	0	0	0	0	0	0	65905000	17656000	0	702360000	615980000	326820000
AT2G39770.1;AT2G39770.2	AT2G39770.1 | Symbols: CYT1, VTC1, SOZ1, EMB101, GMP1 | Glucose-1-phosphate adenylyltransferase family protein | chr2:16589401-16590741 FORWARD LENGTH=361;AT2G39770.2 | Symbols: CYT1 | Glucose-1-phosphate adenylyltransferase family protein | chr2:16589401-	125970000	134350000	100720000	101600000	105480000	129900000	48984000	115370000	90185000	0	23176000	81351000	37777000	0	27214000	0	0	0
AT2G41530.1	AT2G41530.1 | Symbols: ATSFGH, SFGH | S-formylglutathione hydrolase | chr2:17323656-17325430 REVERSE LENGTH=284	154690000	158600000	135670000	138520000	167100000	199220000	266500000	145560000	191940000	0	0	238810000	249530000	0	0	0	0	0
AT2G42590.2;AT2G42590.1;AT2G42590.3	AT2G42590.2 | Symbols: GRF9, GF14 MU | general regulatory factor 9 | chr2:17732118-17733775 REVERSE LENGTH=262;AT2G42590.1 | Symbols: GRF9, GF14 MU | general regulatory factor 9 | chr2:17732118-17733775 REVERSE LENGTH=263;AT2G42590.3 | Symbols: GRF9, GF14	87747000	80680000	64453000	70414000	84720000	65873000	94747000	76136000	72923000	35056000	36836000	94536000	220120000	0	33707000	50226000	38084000	66652000
AT2G44350.2;AT2G44350.1	AT2G44350.2 | Symbols: ATCS, CSY4 | Citrate synthase family protein | chr2:18316673-18320524 FORWARD LENGTH=474;AT2G44350.1 | Symbols: ATCS, CSY4 | Citrate synthase family protein | chr2:18316673-18320524 FORWARD LENGTH=473	234870000	212410000	279630000	399060000	223480000	313800000	268780000	296610000	255450000	0	0	50432000	47084000	0	0	0	0	0
AT2G45470.1	AT2G45470.1 | Symbols: FLA8, AGP8 | FASCICLIN-like arabinogalactan protein 8 | chr2:18742797-18744059 REVERSE LENGTH=420	24466000	34002000	18890000	0	0	0	0	8003800	18239000	0	0	39969000	68626000	0	0	0	0	0
AT2G45620.1	AT2G45620.1 | Symbols: | Nucleotidyltransferase family protein | chr2:18792943-18795750 FORWARD LENGTH=764	0	0	0	0	0	0	0	0	0	89087000	94893000	99515000	485230000	0	105830000	1476800000	1234000000	875150000
AT2G45810.1	AT2G45810.1 | Symbols: | DEA(D/H)-box RNA helicase family protein | chr2:18859836-18862318 FORWARD LENGTH=528	185420000	133280000	176410000	255910000	143910000	227040000	159950000	247970000	136160000	21600000	20759000	721980000	2702700000	0	35298000	4360100000	3936900000	3659500000
AT2G47400.1	AT2G47400.1 | Symbols: CP12-1, CP12 | CP12 domain-containing protein 1 | chr2:19446889-19447263 FORWARD LENGTH=124	626910000	454700000	830320000	684980000	636410000	559820000	724950000	599740000	680450000	0	0	118330000	105960000	0	0	0	0	0
AT2G47470.1;AT2G47470.4;AT2G47470.3;AT2G47470.2	AT2G47470.1 | Symbols: ATPDIL2-1, UNE5, MEE30, PDI11, ATPDI11 | thioredoxin family protein | chr2:19481503-19483683 FORWARD LENGTH=361;AT2G47470.4 | Symbols: ATPDIL2-1, UNE5, MEE30, PDI11, ATPDI11 | thioredoxin family protein | chr2:19481503-19483683 FORWA	1168000000	1303800000	1425800000	1459100000	1725400000	1413400000	1542400000	1517700000	1652500000	0	0	246450000	299450000	0	0	0	0	0
AT3G02090.1;AT3G02090.2	AT3G02090.1 | Symbols: MPPBETA | Insulinase (Peptidase family M16) protein | chr3:365624-368526 FORWARD LENGTH=531;AT3G02090.2 | Symbols: MPPBETA | Insulinase (Peptidase family M16) protein | chr3:365624-368534 FORWARD LENGTH=535	99512000	59720000	46193000	74097000	50190000	56072000	54854000	56450000	71725000	21838000	7806900	57167000	61784000	34780000	0	25586000	20646000	36929000
AT3G02520.1	AT3G02520.1 | Symbols: GRF7, GF14 NU | general regulatory factor 7 | chr3:526800-527915 REVERSE LENGTH=265	46216000	42721000	31873000	41249000	36998000	46607000	47521000	39782000	91472000	0	0	82550000	93981000	33389000	40896000	0	0	0
AT3G03250.1	AT3G03250.1 | Symbols: UGP, UGP1, AtUGP1 | UDP-GLUCOSE PYROPHOSPHORYLASE 1 | chr3:749761-754014 REVERSE LENGTH=469	205680000	227910000	190310000	205120000	246760000	232510000	240270000	223030000	204510000	0	0	282060000	349930000	0	0	0	0	0
AT3G04120.1	AT3G04120.1 | Symbols: GAPC, GAPC-1, GAPC1 | glyceraldehyde-3-phosphate dehydrogenase C subunit 1 | chr3:1081077-1083131 FORWARD LENGTH=338	0	0	289050000	317390000	0	0	0	295950000	0	0	0	0	0	0	0	0	0	0
AT3G06050.1	AT3G06050.1 | Symbols: PRXIIF, ATPRXIIF | peroxiredoxin IIF | chr3:1826311-1827809 REVERSE LENGTH=201	45971000	37683000	45746000	44188000	40002000	41578000	47155000	31591000	56274000	0	0	34591000	48368000	0	0	0	0	0
AT3G06510.1;AT3G06510.2	AT3G06510.1 | Symbols: SFR2, ATSFR2 | Glycosyl hydrolase superfamily protein | chr3:2016450-2019533 FORWARD LENGTH=622;AT3G06510.2 | Symbols: SFR2 | Glycosyl hydrolase superfamily protein | chr3:2016450-2019533 FORWARD LENGTH=656	100580000	120470000	139370000	145880000	128740000	126830000	121870000	132790000	109430000	0	0	83081000	64403000	0	0	0	0	0
AT3G06650.1	AT3G06650.1 | Symbols: ACLB-1 | ATP-citrate lyase B-1 | chr3:2079247-2082633 REVERSE LENGTH=608	104320000	99267000	95308000	99296000	105160000	85343000	92509000	96465000	102820000	0	0	125130000	108530000	0	82064000	76793000	0	0
AT3G06860.1	AT3G06860.1 | Symbols: MFP2, ATMFP2 | multifunctional protein 2 | chr3:2161926-2166009 FORWARD LENGTH=725	70191000	68181000	55232000	111200000	64648000	72152000	88147000	96379000	84273000	0	0	71629000	51001000	0	31596000	0	0	0
AT3G07390.1	AT3G07390.1 | Symbols: AIR12 | auxin-responsive family protein | chr3:2365452-2366273 FORWARD LENGTH=273	0	0	0	0	0	0	0	0	0	0	0	37223000	30644000	0	0	0	0	0
AT3G08590.2;AT3G08590.1	AT3G08590.2 | Symbols: | Phosphoglycerate mutase, 2,3-bisphosphoglycerate-independent | chr3:2608683-2611237 REVERSE LENGTH=560;AT3G08590.1 | Symbols: | Phosphoglycerate mutase, 2,3-bisphosphoglycerate-independent | chr3:2608683-2611237 REVERSE LENGTH=56	6783300000	8168100000	8565100000	8153200000	13584000000	14035000000	10601000000	13552000000	17493000000	0	0	1962800000	2480700000	0	326590000	0	0	0
AT3G09200.2;AT3G09200.1;AT2G40010.1;AT3G11250.1	AT3G09200.2 | Symbols: | Ribosomal protein L10 family protein | chr3:2823364-2825020 REVERSE LENGTH=287;AT3G09200.1 | Symbols: | Ribosomal protein L10 family protein | chr3:2823364-2825020 REVERSE LENGTH=320;AT2G40010.1 | Symbols: | Ribosomal protein L1	0	0	0	0	0	0	0	0	0	0	0	23167000	42139000	18894000	39705000	0	0	30059000
AT3G09820.1;AT3G09820.2	AT3G09820.1 | Symbols: ADK1, ATADK1 | adenosine kinase 1 | chr3:3012122-3014624 FORWARD LENGTH=344;AT3G09820.2 | Symbols: ADK1 | adenosine kinase 1 | chr3:3012645-3014624 FORWARD LENGTH=302	1828800000	1774000000	1960300000	1843600000	1665500000	2172800000	2712800000	2532200000	2075000000	0	0	112350000	357480000	0	0	0	0	0
AT3G12400.1	AT3G12400.1 | Symbols: ELC, ATELC | Ubiquitin-conjugating enzyme/RWD-like protein | chr3:3944600-3945796 REVERSE LENGTH=398	0	0	0	0	0	0	0	0	0	485980000	522550000	1511800000	3117800000	427770000	578270000	7858600000	6291800000	4099600000
AT3G13290.1	AT3G13290.1 | Symbols: VCR | varicose-related | chr3:4297529-4303113 FORWARD LENGTH=1340	10978000	11337000	0	0	7275300	15477000	0	0	0	72782000	102690000	576250000	2435400000	87259000	125220000	8627000000	8456100000	5717000000
AT3G13300.1;AT3G13300.2	AT3G13300.1 | Symbols: VCS | Transducin/WD40 repeat-like superfamily protein | chr3:4304085-4309949 FORWARD LENGTH=1344;AT3G13300.2 | Symbols: VCS | Transducin/WD40 repeat-like superfamily protein | chr3:4304085-4309949 FORWARD LENGTH=1309	0	0	0	0	0	2402100	0	0	4518200	4393100000	3871900000	14784000000	29272000000	1056400000	3681300000	63455000000	61667000000	46367000000
AT3G13930.1	AT3G13930.1 | Symbols: | Dihydrolipoamide acetyltransferase, long form protein | chr3:4596240-4600143 FORWARD LENGTH=539	0	16201000	0	22987000	26813000	16273000	31378000	22411000	33331000	0	0	28083000	37994000	23289000	0	0	0	0
AT3G14210.1	AT3G14210.1 | Symbols: ESM1 | epithiospecifier modifier 1 | chr3:4729886-4731562 FORWARD LENGTH=392	47664000	31014000	0	44670000	60252000	48023000	27050000	26808000	48317000	0	0	35375000	131020000	0	50285000	0	0	111220000
AT3G14310.1	AT3G14310.1 | Symbols: ATPME3, PME3 | pectin methylesterase 3 | chr3:4772214-4775095 REVERSE LENGTH=592	1041000000	1012500000	1983800000	3250900000	815190000	752900000	1138200000	1465100000	1166200000	0	23825000	447020000	714960000	0	14969000	12877000	0	20833000
AT3G14990.1;AT3G14990.3;AT3G14990.2	AT3G14990.1 | Symbols: | Class I glutamine amidotransferase-like superfamily protein | chr3:5047510-5049621 FORWARD LENGTH=392;AT3G14990.3 | Symbols: | Class I glutamine amidotransferase-like superfamily protein | chr3:5047683-5049621 FORWARD LENGTH=369;	52674000	50891000	62915000	51735000	46706000	49844000	59712000	81540000	79451000	0	0	22465000	0	0	0	0	0	0
AT3G16520.3;AT3G16520.2;AT3G16520.1	AT3G16520.3 | Symbols: UGT88A1 | UDP-glucosyl transferase 88A1 | chr3:5619355-5620833 REVERSE LENGTH=462;AT3G16520.2 | Symbols: UGT88A1 | UDP-glucosyl transferase 88A1 | chr3:5618847-5620833 REVERSE LENGTH=446;AT3G16520.1 | Symbols: UGT88A1 | UDP-glucosyl	572520000	594020000	556130000	459770000	562780000	524830000	377720000	496830000	510400000	0	0	14680000	110870000	0	0	0	0	0
AT3G16530.1	AT3G16530.1 | Symbols: | Legume lectin family protein | chr3:5624586-5625416 REVERSE LENGTH=276	49973000	66553000	70252000	117460000	91715000	40952000	61832000	87922000	73706000	0	0	45457000	19260000	0	0	0	0	0
AT3G16640.1	AT3G16640.1 | Symbols: TCTP | translationally controlled tumor protein | chr3:5669709-5670729 REVERSE LENGTH=168	2380100000	2812300000	2362700000	2230300000	2933200000	2585300000	2111600000	2524400000	2334600000	59682000	43253000	723460000	836860000	0	40190000	21961000	29279000	86133000
AT3G17330.2;AT3G17330.1	AT3G17330.2 | Symbols: ECT6 | evolutionarily conserved C-terminal region 6 | chr3:5917253-5919068 REVERSE LENGTH=493;AT3G17330.1 | Symbols: ECT6 | evolutionarily conserved C-terminal region 6 | chr3:5917253-5919458 REVERSE LENGTH=595	0	0	0	0	0	0	0	0	0	3144100	6694700	57345000	298350000	4382200	15124000	1923200000	1425800000	546720000
AT3G18060.1	AT3G18060.1 | Symbols: | transducin family protein / WD-40 repeat family protein | chr3:6183880-6186788 FORWARD LENGTH=609	170920000	180870000	187510000	185200000	176870000	182720000	197220000	185890000	162330000	0	0	100820000	59626000	0	0	0	0	0
AT3G18080.1	AT3G18080.1 | Symbols: BGLU44 | B-S glucosidase 44 | chr3:6191586-6194124 FORWARD LENGTH=512	594820000	597420000	762330000	684880000	427800000	420990000	469960000	524990000	545440000	0	49322000	223010000	323320000	0	0	0	0	0
AT3G19170.1;AT3G19170.2	AT3G19170.1 | Symbols: ATPREP1, ATZNMP, PREP1 | presequence protease 1 | chr3:6625578-6631874 REVERSE LENGTH=1080;AT3G19170.2 | Symbols: PREP1 | presequence protease 1 | chr3:6625578-6631874 REVERSE LENGTH=1069	222960000	184940000	163290000	225760000	215030000	204550000	201840000	169720000	167320000	0	0	207790000	346500000	0	0	0	0	0
AT3G22110.1	AT3G22110.1 | Symbols: PAC1 | 20S proteasome alpha subunit C1 | chr3:7792819-7793571 REVERSE LENGTH=250	140490000	211850000	180820000	147480000	201450000	168520000	140220000	141250000	158560000	0	0	81930000	72976000	0	51131000	0	0	0
AT3G23400.1	AT3G23400.1 | Symbols: FIB4 | Plastid-lipid associated protein PAP / fibrillin family protein | chr3:8376636-8378225 REVERSE LENGTH=284	0	0	0	0	0	0	0	0	29574000	31796000	52864000	129250000	371280000	0	31832000	0	0	0
AT3G23600.1;AT3G23600.2	AT3G23600.1 | Symbols: | alpha/beta-Hydrolases superfamily protein | chr3:8473833-8475655 FORWARD LENGTH=239;AT3G23600.2 | Symbols: | alpha/beta-Hydrolases superfamily protein | chr3:8473833-8475655 FORWARD LENGTH=236	680360000	626210000	689650000	731620000	860180000	753810000	831970000	1006700000	760530000	0	0	41728000	91540000	0	0	0	0	0
AT3G25530.2;AT3G25530.1	AT3G25530.2 | Symbols: GHBDH, ATGHBDH, GLYR1, GR1 | glyoxylate reductase 1 | chr3:9271949-9273514 REVERSE LENGTH=278;AT3G25530.1 | Symbols: GHBDH, ATGHBDH, GLYR1, GR1 | glyoxylate reductase 1 | chr3:9271949-9273514 REVERSE LENGTH=289	1409800000	1302500000	1372100000	1308300000	1411000000	1377200000	1244400000	1528100000	1144800000	14290000	23018000	80003000	102390000	0	18373000	6441100	4238200	5270400
AT3G25770.1	AT3G25770.1 | Symbols: AOC2 | allene oxide cyclase 2 | chr3:9406975-9407839 FORWARD LENGTH=253	0	0	0	9694800	0	0	7698700	0	0	0	52031000	126560000	129900000	0	56367000	0	0	0
AT3G26450.1	AT3G26450.1 | Symbols: | Polyketide cyclase/dehydrase and lipid transport superfamily protein | chr3:9681593-9683299 REVERSE LENGTH=152	36128000	50838000	32438000	48601000	44827000	70064000	49108000	55984000	53720000	0	0	42919000	32912000	0	0	20633000	0	0
AT3G27160.1	AT3G27160.1 | Symbols: GHS1 | Ribosomal protein S21 family protein | chr3:10017531-10018854 FORWARD LENGTH=183	616340000	346160000	521330000	588660000	518480000	379680000	627400000	463780000	347470000	0	80594000	656820000	99287000	0	0	0	0	0
AT3G44310.1;AT3G44310.3;AT3G44310.2	AT3G44310.1 | Symbols: NIT1, ATNIT1, NITI | nitrilase 1 | chr3:15986901-15988841 FORWARD LENGTH=346;AT3G44310.3 | Symbols: NIT1, ATNIT1, NITI | nitrilase 1 | chr3:15986901-15988841 FORWARD LENGTH=346;AT3G44310.2 | Symbols: NIT1, ATNIT1, NITI | nitrilase 1	15635000000	23841000000	19318000000	16052000000	22361000000	19686000000	20834000000	28272000000	18943000000	417140000	410050000	3511600000	3381600000	527610000	484140000	226540000	279550000	464990000
AT3G45140.1	AT3G45140.1 | Symbols: LOX2, ATLOX2 | lipoxygenase 2 | chr3:16525437-16529233 FORWARD LENGTH=896	2028700000	2078400000	1975000000	2162000000	1989300000	1968600000	2181600000	1712300000	2008900000	1016000000	732860000	2870500000	3104000000	714220000	763160000	517160000	499910000	1253300000
AT3G47650.1	AT3G47650.1 | Symbols: | DnaJ/Hsp40 cysteine-rich domain superfamily protein | chr3:17569576-17570262 FORWARD LENGTH=136	347620000	307610000	435260000	264400000	246990000	157310000	211640000	311520000	0	0	0	34447000	68970000	0	0	0	0	0
AT3G48000.1	AT3G48000.1 | Symbols: ALDH2B4, ALDH2, ALDH2A | aldehyde dehydrogenase 2B4 | chr3:17717082-17719843 REVERSE LENGTH=538	90886000	0	47756000	52245000	58683000	70131000	61862000	50667000	69426000	0	0	86575000	88789000	0	0	0	0	0
AT3G48730.1	AT3G48730.1 | Symbols: GSA2 | glutamate-1-semialdehyde 2,1-aminomutase 2 | chr3:18049697-18051550 FORWARD LENGTH=472	130420000	126870000	128350000	124170000	102470000	110220000	120400000	103640000	148930000	0	0	98090000	159640000	0	0	0	0	0
AT3G48990.1	AT3G48990.1 | Symbols: | AMP-dependent synthetase and ligase family protein | chr3:18159031-18161294 REVERSE LENGTH=514	145180000	130510000	133280000	108600000	148920000	103670000	129700000	125060000	121210000	0	0	71077000	48060000	0	0	0	0	0
AT3G49010.5;AT3G49010.4;AT3G49010.3;AT3G49010.2;AT3G49010.1;AT5G23900.1	AT3G49010.5 | Symbols: ATBBC1, BBC1, RSU2 | breast basic conserved 1 | chr3:18166971-18168047 REVERSE LENGTH=153;AT3G49010.4 | Symbols: ATBBC1, BBC1, RSU2 | breast basic conserved 1 | chr3:18166971-18168047 REVERSE LENGTH=204;AT3G49010.3 | Symbols: ATBBC1,	0	0	0	0	0	0	0	0	0	0	0	0	22028000	0	0	0	0	0
AT3G49490.1	AT3G49490.1 | Symbols: | unknown protein; Has 722 Blast hits to 186 proteins in 64 species: Archae - 0; Bacteria - 30; Metazoa - 72; Fungi - 48; Plants - 38; Viruses - 0; Other Eukaryotes - 534 (source: NCBI BLink). | chr3:18344926-18348648 REVERSE LENGTH	0	0	0	26481000	0	0	26077000	0	0	0	0	36153000	138360000	0	0	258360000	478090000	239270000
AT3G52880.1;AT3G52880.2	AT3G52880.1 | Symbols: ATMDAR1, MDAR1 | monodehydroascorbate reductase 1 | chr3:19601477-19604366 REVERSE LENGTH=434;AT3G52880.2 | Symbols: ATMDAR1, MDAR1 | monodehydroascorbate reductase 1 | chr3:19601477-19604366 REVERSE LENGTH=466	16849000	12028000	4840900	14349000	12704000	14947000	15355000	10779000	12861000	0	0	130400000	509780000	0	0	0	0	0
AT3G52990.1;AT3G52990.2	AT3G52990.1 | Symbols: | Pyruvate kinase family protein | chr3:19649046-19652237 FORWARD LENGTH=527;AT3G52990.2 | Symbols: | Pyruvate kinase family protein | chr3:19649336-19652237 FORWARD LENGTH=474	213820000	231360000	312910000	376670000	346680000	355200000	374600000	203950000	366310000	10684000	18728000	70603000	81853000	0	17966000	15100000	0	7555700
AT3G53120.1	AT3G53120.1 | Symbols: VPS37-1 | Modifier of rudimentary (Mod(r)) protein | chr3:19690729-19692490 REVERSE LENGTH=217	0	0	0	0	0	0	0	0	0	321500000	325490000	1305600000	2366300000	308360000	353620000	5657500000	5252100000	4388700000
AT3G54050.2;AT3G54050.1	AT3G54050.2 | Symbols: HCEF1 | high cyclic electron flow 1 | chr3:20016951-20018527 FORWARD LENGTH=417;AT3G54050.1 | Symbols: HCEF1 | high cyclic electron flow 1 | chr3:20016951-20018527 FORWARD LENGTH=417	770870000	822200000	650210000	530730000	486350000	667990000	618720000	651840000	863840000	177660000	93646000	422810000	523070000	59442000	67328000	25222000	0	82560000
AT3G54470.1	AT3G54470.1 | Symbols: | uridine 5-monophosphate synthase / UMP synthase (PYRE-F) (UMPS) | chr3:20168285-20170245 REVERSE LENGTH=476	38136000	35104000	29599000	36767000	45203000	44207000	35743000	39786000	37266000	0	0	0	11278000	0	0	0	0	0
AT3G54900.1	AT3G54900.1 | Symbols: CXIP1, ATGRXCP | CAX interacting protein 1 | chr3:20341850-20342371 REVERSE LENGTH=173	880050000	857500000	1032300000	898210000	910200000	938300000	766750000	892980000	849390000	7870800	0	40478000	26399000	0	0	0	0	0
AT3G55800.1	AT3G55800.1 | Symbols: SBPASE | sedoheptulose-bisphosphatase | chr3:20709640-20711421 FORWARD LENGTH=393	1855600000	1459400000	1590900000	1489000000	1436100000	1036700000	965440000	1215200000	1423500000	57762000	54202000	262430000	628600000	9696900	70123000	56877000	65077000	123210000
AT3G57560.1	AT3G57560.1 | Symbols: NAGK | N-acetyl-l-glutamate kinase | chr3:21311164-21312207 REVERSE LENGTH=347	0	25484000	34368000	26437000	25028000	17610000	36887000	34822000	39339000	0	0	19405000	22834000	0	0	0	0	0
AT3G58140.1	AT3G58140.1 | Symbols: | phenylalanyl-tRNA synthetase class IIc family protein | chr3:21529988-21532386 REVERSE LENGTH=429	87819000	68698000	105700000	115820000	87239000	59942000	87275000	91305000	120710000	0	0	107420000	102450000	0	45043000	0	0	0
AT3G58610.3;AT3G58610.2;AT3G58610.1	AT3G58610.3 | Symbols: | ketol-acid reductoisomerase | chr3:21671561-21674639 FORWARD LENGTH=591;AT3G58610.2 | Symbols: | ketol-acid reductoisomerase | chr3:21671561-21674639 FORWARD LENGTH=591;AT3G58610.1 | Symbols: | ketol-acid reductoisomerase | chr3	260590000	203310000	169250000	141240000	266890000	259150000	146600000	253000000	134420000	68577000	30348000	257010000	289950000	52670000	60668000	0	0	0
AT3G59780.1	AT3G59780.1 | Symbols: | Rhodanese/Cell cycle control phosphatase superfamily protein | chr3:22086906-22090324 FORWARD LENGTH=686	0	24991000	12188000	0	0	15626000	18263000	0	13238000	0	0	9970100	22015000	0	0	0	0	0
AT3G60750.2;AT3G60750.1	AT3G60750.2 | Symbols: | Transketolase | chr3:22454004-22456824 FORWARD LENGTH=740;AT3G60750.1 | Symbols: | Transketolase | chr3:22454004-22456824 FORWARD LENGTH=741	5338200000	5283500000	5986500000	5391800000	5497000000	5418300000	5481700000	5307600000	5617700000	1221000000	988630000	4650000000	5459500000	1367900000	1314000000	981940000	779900000	1615200000
AT3G61240.2;AT3G61240.1	AT3G61240.2 | Symbols: | DEA(D/H)-box RNA helicase family protein | chr3:22666590-22669154 FORWARD LENGTH=498;AT3G61240.1 | Symbols: | DEA(D/H)-box RNA helicase family protein | chr3:22666590-22669154 FORWARD LENGTH=498	27591000	0	39404000	45275000	20619000	24391000	57621000	45225000	28463000	0	0	229740000	356620000	0	0	891880000	610560000	614150000
AT3G61870.2;AT3G61870.1	AT3G61870.2 | Symbols: | unknown protein; FUNCTIONS IN: molecular_function unknown; INVOLVED IN: biological_process unknown; LOCATED IN: chloroplast, chloroplast inner membrane; EXPRESSED IN: 23 plant structures; EXPRESSED DURING: 14 growth stages; Has 35	0	0	0	0	0	0	0	0	0	0	0	71227000	0	0	24501000	0	0	0
AT3G62030.3;AT3G62030.1;AT3G62030.2	AT3G62030.3 | Symbols: ROC4 | rotamase CYP 4 | chr3:22973708-22975139 FORWARD LENGTH=259;AT3G62030.1 | Symbols: ROC4 | rotamase CYP 4 | chr3:22973708-22975139 FORWARD LENGTH=260;AT3G62030.2 | Symbols: ROC4 | rotamase CYP 4 | chr3:22973004-22975139 FORWARD	225770000	210250000	267320000	255390000	192330000	164630000	189730000	171490000	166020000	0	63437000	1666500000	1947900000	66800000	78529000	61147000	52106000	173260000
AT3G62200.1	AT3G62200.1 | Symbols: | Putative endonuclease or glycosyl hydrolase | chr3:23023437-23025671 REVERSE LENGTH=673	0	0	0	0	0	0	0	0	0	0	0	121790000	191770000	0	0	284650000	207140000	342800000
AT3G63140.1	AT3G63140.1 | Symbols: CSP41A | chloroplast stem-loop binding protein of 41 kDa | chr3:23327006-23328620 REVERSE LENGTH=406	839580000	985600000	926280000	1265600000	891900000	735650000	709340000	890400000	895460000	354790000	277300000	1583900000	1903300000	262330000	420460000	0	205960000	383900000
AT3G63520.1	AT3G63520.1 | Symbols: CCD1, ATCCD1, ATNCED1, NCED1 | carotenoid cleavage dioxygenase 1 | chr3:23452940-23455896 FORWARD LENGTH=538	68934000	91275000	70716000	59267000	61906000	78460000	53355000	68122000	58816000	0	0	53108000	57412000	0	0	0	0	0
AT4G00660.2;AT4G00660.1	AT4G00660.2 | Symbols: RH8, ATRH8 | RNAhelicase-like 8 | chr4:274638-277438 FORWARD LENGTH=505;AT4G00660.1 | Symbols: RH8, ATRH8 | RNAhelicase-like 8 | chr4:274638-277438 FORWARD LENGTH=505	153540000	127330000	210270000	259690000	114710000	113830000	187590000	240130000	330120000	0	0	2802800000	7541700000	66818000	70476000	15160000000	14721000000	11723000000
AT4G01150.1	AT4G01150.1 | Symbols: | unknown protein; FUNCTIONS IN: molecular_function unknown; INVOLVED IN: biological_process unknown; LOCATED IN: thylakoid, chloroplast thylakoid membrane, chloroplast, plastoglobule, chloroplast envelope; EXPRESSED IN: 23 plant st	88986000	67457000	104000000	78601000	69033000	85074000	81598000	51989000	90480000	0	0	144820000	573620000	0	143620000	0	0	153420000
AT4G01290.1;AT4G01290.2	AT4G01290.1 | Symbols: | unknown protein; FUNCTIONS IN: molecular_function unknown; INVOLVED IN: biological_process unknown; LOCATED IN: cellular_component unknown; EXPRESSED IN: 24 plant structures; EXPRESSED DURING: 15 growth stages; Has 1744 Blast hits	0	0	0	0	0	0	0	0	0	3136400000	3197800000	5672900000	10598000000	3119800000	3174300000	27177000000	24638000000	18588000000
AT4G05000.2;AT4G05000.1	AT4G05000.2 | Symbols: VPS28-1 | Vacuolar protein sorting-associated protein VPS28 family protein | chr4:2563953-2564585 FORWARD LENGTH=210;AT4G05000.1 | Symbols: VPS28-2 | Vacuolar protein sorting-associated protein VPS28 family protein | chr4:2563953-256	0	0	0	0	0	0	0	0	0	31951000	24158000	170550000	313120000	20313000	29319000	757770000	658490000	508270000
AT4G05180.1	AT4G05180.1 | Symbols: PSBQ, PSBQ-2, PSII-Q | photosystem II subunit Q-2 | chr4:2672093-2673170 REVERSE LENGTH=230	425300000	369530000	458760000	402930000	280630000	290100000	372790000	286200000	552580000	207350000	312780000	630620000	1047700000	142480000	230880000	150750000	124160000	152090000
AT4G08870.1;AT4G08870.2	AT4G08870.1 | Symbols: | Arginase/deacetylase superfamily protein | chr4:5646654-5648693 REVERSE LENGTH=344;AT4G08870.2 | Symbols: | Arginase/deacetylase superfamily protein | chr4:5647417-5648693 REVERSE LENGTH=263	159790000	184680000	259420000	248830000	131500000	217590000	150270000	199680000	346580000	0	0	30528000	75277000	0	0	0	0	0
AT4G09000.1;AT4G09000.2	AT4G09000.1 | Symbols: GRF1, GF14 CHI | general regulatory factor 1 | chr4:5775387-5777157 FORWARD LENGTH=267;AT4G09000.2 | Symbols: GRF1, GF14 CHI | general regulatory factor 1 | chr4:5775387-5777157 FORWARD LENGTH=318	276400000	322870000	323770000	289150000	289950000	344800000	418730000	304510000	309010000	228970000	147490000	584670000	688980000	218230000	171050000	189980000	209360000	220250000
AT4G09010.1	AT4G09010.1 | Symbols: APX4, TL29 | ascorbate peroxidase 4 | chr4:5777502-5779338 REVERSE LENGTH=349	232040000	291150000	338980000	223080000	161050000	131280000	164160000	143020000	224950000	0	0	485190000	838740000	0	0	0	0	53678000
AT4G09320.1	AT4G09320.1 | Symbols: NDPK1 | Nucleoside diphosphate kinase family protein | chr4:5923424-5924366 FORWARD LENGTH=169	260540000	153120000	251540000	194410000	344010000	311820000	341000000	202560000	412480000	33298000	33979000	186870000	221390000	37364000	41155000	34258000	39427000	56155000
AT4G13930.1	AT4G13930.1 | Symbols: SHM4 | serine hydroxymethyltransferase 4 | chr4:8048013-8050021 REVERSE LENGTH=471	315130000	282480000	384230000	304070000	370430000	363010000	289070000	323160000	425720000	36342000	35706000	214410000	239940000	49881000	43491000	32841000	42694000	79245000
AT4G13940.1;AT4G13940.3;AT4G13940.2;AT4G13940.4	AT4G13940.1 | Symbols: HOG1, EMB1395, SAHH1, MEE58, ATSAHH1 | S-adenosyl-L-homocysteine hydrolase | chr4:8054931-8056676 FORWARD LENGTH=485;AT4G13940.3 | Symbols: HOG1, SAHH1 | S-adenosyl-L-homocysteine hydrolase | chr4:8054931-8056676 FORWARD LENGTH=440;A	2361900000	1830300000	1886800000	2044100000	2244200000	2548000000	2035000000	2323300000	1562200000	629330000	705800000	1656400000	1444500000	835750000	735320000	462070000	820930000	861830000
AT4G16500.1	AT4G16500.1 | Symbols: | Cystatin/monellin superfamily protein | chr4:9301530-9301883 REVERSE LENGTH=117	17424000	19486000	17559000	18806000	14063000	15135000	12621000	16273000	0	0	0	54193000	39180000	18405000	0	0	34310000	0
AT4G16760.1;AT4G16760.2	AT4G16760.1 | Symbols: ACX1, ATACX1 | acyl-CoA oxidase 1 | chr4:9424930-9428689 REVERSE LENGTH=664;AT4G16760.2 | Symbols: ACX1 | acyl-CoA oxidase 1 | chr4:9424930-9428689 REVERSE LENGTH=651	155880000	147990000	195470000	149050000	176070000	164930000	143050000	189380000	195590000	0	0	46746000	89496000	0	0	0	0	0
AT4G19170.1	AT4G19170.1 | Symbols: NCED4, CCD4 | nine-cis-epoxycarotenoid dioxygenase 4 | chr4:10481835-10483622 FORWARD LENGTH=595	99275000	80618000	98980000	93540000	51120000	0	61831000	64810000	47378000	0	0	41012000	51074000	0	0	0	0	0
AT4G20850.1	AT4G20850.1 | Symbols: TPP2 | tripeptidyl peptidase ii | chr4:11160935-11169889 REVERSE LENGTH=1380	302970000	268270000	331250000	421960000	463400000	392630000	340770000	480040000	367830000	0	0	317460000	46330000	120140000	0	0	0	0
AT4G21560.3;AT4G21560.2;AT4G21560.1	AT4G21560.3 | Symbols: VPS28-1 | vacuolar protein sorting-associated protein 28 homolog 1 | chr4:11469037-11469666 REVERSE LENGTH=209;AT4G21560.2 | Symbols: VPS28-1 | vacuolar protein sorting-associated protein 28 homolog 1 | chr4:11469037-11469666 REVERSE	0	0	0	0	0	0	0	0	0	36859000	25067000	243770000	478540000	28295000	29184000	1013500000	788840000	507950000
AT4G22010.1	AT4G22010.1 | Symbols: sks4 | SKU5 similar 4 | chr4:11663429-11666463 FORWARD LENGTH=541	645630000	817970000	1741500000	3215000000	347350000	794810000	935190000	1345600000	500520000	0	136790000	613880000	1096600000	0	0	0	0	10370000
AT4G23670.1	AT4G23670.1 | Symbols: | Polyketide cyclase/dehydrase and lipid transport superfamily protein | chr4:12332846-12333656 REVERSE LENGTH=151	473170000	459500000	337710000	414540000	380870000	439230000	536470000	502870000	496390000	0	0	124380000	117200000	0	0	0	0	0
AT4G24190.2;AT4G24190.1	AT4G24190.2 | Symbols: SHD, AtHsp90.7, AtHsp90-7 | Chaperone protein htpG family protein | chr4:12551902-12555851 REVERSE LENGTH=823;AT4G24190.1 | Symbols: SHD, HSP90.7, AtHsp90.7, AtHsp90-7 | Chaperone protein htpG family protein | chr4:12551902-12555851	226030000	147650000	175930000	253650000	288620000	261270000	306570000	228520000	146910000	0	22359000	244640000	304820000	43577000	81560000	20450000	0	45462000
AT4G24620.2;AT4G24620.1	AT4G24620.2 | Symbols: PGI1, PGI | phosphoglucose isomerase 1 | chr4:12709097-12712610 REVERSE LENGTH=570;AT4G24620.1 | Symbols: PGI1, PGI | phosphoglucose isomerase 1 | chr4:12708972-12712610 REVERSE LENGTH=613	317200000	314910000	248000000	309750000	431060000	285510000	246530000	335050000	322210000	0	0	66356000	40379000	0	0	0	0	0
AT4G24830.1;AT4G24830.2	AT4G24830.1 | Symbols: | arginosuccinate synthase family | chr4:12793085-12795857 REVERSE LENGTH=494;AT4G24830.2 | Symbols: | arginosuccinate synthase family | chr4:12793085-12795857 REVERSE LENGTH=450	0	0	12329000	0	0	0	0	0	0	0	0	13213000	27095000	0	9010900	0	0	0
AT4G25080.4;AT4G25080.5;AT4G25080.3;AT4G25080.2;AT4G25080.1	AT4G25080.4 | Symbols: CHLM | magnesium-protoporphyrin IX methyltransferase | chr4:12877216-12878128 FORWARD LENGTH=245;AT4G25080.5 | Symbols: CHLM | magnesium-protoporphyrin IX methyltransferase | chr4:12877015-12878128 FORWARD LENGTH=312;AT4G25080.3 | Sy	0	26339000	26213000	29161000	20593000	0	25429000	14046000	21682000	0	15165000	45215000	39374000	0	0	0	0	0
AT4G26690.1	AT4G26690.1 | Symbols: SHV3, MRH5, GPDL2 | PLC-like phosphodiesterase family protein | chr4:13456793-13459890 REVERSE LENGTH=759	0	0	0	0	0	0	0	0	0	0	0	19654000	23218000	0	0	0	0	0
AT4G26970.1	AT4G26970.1 | Symbols: ACO2 | aconitase 2 | chr4:13543077-13548427 FORWARD LENGTH=995	101460000	125870000	79047000	79752000	117850000	128110000	98363000	86479000	145440000	0	0	57767000	59396000	0	0	0	0	0
AT4G27520.1	AT4G27520.1 | Symbols: ENODL2, AtENODL2 | early nodulin-like protein 2 | chr4:13750668-13751819 REVERSE LENGTH=349	0	0	0	0	0	0	0	0	0	0	0	73117000	61649000	0	0	0	0	0
AT4G29060.1;AT4G29060.2	AT4G29060.1 | Symbols: emb2726 | elongation factor Ts family protein | chr4:14317744-14321315 FORWARD LENGTH=953;AT4G29060.2 | Symbols: emb2726 | elongation factor Ts family protein | chr4:14317744-14321315 FORWARD LENGTH=709	453740000	370760000	511230000	489220000	479430000	472490000	640470000	644130000	603160000	120080000	74360000	178650000	415540000	122390000	147710000	0	0	0
AT4G29410.2;AT4G29410.1	AT4G29410.2 | Symbols: | Ribosomal L28e protein family | chr4:14468439-14469964 REVERSE LENGTH=143;AT4G29410.1 | Symbols: | Ribosomal L28e protein family | chr4:14468439-14469964 REVERSE LENGTH=143	32277000	0	31934000	0	55340000	35851000	36984000	27474000	28225000	0	76534000	67582000	51917000	43109000	35638000	0	0	111140000
AT4G30530.1	AT4G30530.1 | Symbols: | Class I glutamine amidotransferase-like superfamily protein | chr4:14920605-14922286 FORWARD LENGTH=250	0	0	0	0	28881000	0	28261000	0	0	0	15735000	38363000	37713000	0	0	0	0	0
AT4G31990.4;AT4G31990.2;AT4G31990.1;AT4G31990.3	AT4G31990.4 | Symbols: ASP5 | aspartate aminotransferase 5 | chr4:15471074-15473521 REVERSE LENGTH=448;AT4G31990.2 | Symbols: ASP5, AAT3, ATAAT1 | aspartate aminotransferase 5 | chr4:15471074-15473521 REVERSE LENGTH=453;AT4G31990.1 | Symbols: ASP5, AAT3, A	76519000	66610000	69613000	75551000	58177000	63304000	62795000	56861000	58029000	78831000	20366000	418100000	242310000	39665000	70750000	19029000	0	54797000
AT4G33010.1;AT4G33010.2	AT4G33010.1 | Symbols: AtGLDP1, GLDP1 | glycine decarboxylase P-protein 1 | chr4:15926852-15931150 REVERSE LENGTH=1037;AT4G33010.2 | Symbols: AtGLDP1, GLDP1 | glycine decarboxylase P-protein 1 | chr4:15927133-15931150 REVERSE LENGTH=976	6485400000	7873900000	7227700000	4699300000	8096200000	9160600000	9680600000	6266400000	8012700000	15891000	23804000	2957200000	3225500000	19044000	22186000	9083400	25140000	269280000
AT4G34090.1;AT4G34090.3;AT4G34090.2	AT4G34090.1 | Symbols: | unknown protein; FUNCTIONS IN: molecular_function unknown; INVOLVED IN: biological_process unknown; LOCATED IN: chloroplast, chloroplast stroma; EXPRESSED IN: 22 plant structures; EXPRESSED DURING: 13 growth stages; BEST Arabidops	34569000	38288000	44107000	38216000	30288000	41652000	26174000	42018000	37933000	26392000	25749000	60900000	57047000	28559000	33096000	0	0	0
AT4G34740.1	AT4G34740.1 | Symbols: ATASE2, CIA1, ATPURF2, ASE2 | GLN phosphoribosyl pyrophosphate amidotransferase 2 | chr4:16574894-16576579 REVERSE LENGTH=561	348680000	311780000	370390000	303360000	282210000	282550000	336220000	360380000	386290000	0	0	40738000	88831000	0	0	0	0	0
AT4G35090.1;AT4G35090.2	AT4G35090.1 | Symbols: CAT2 | catalase 2 | chr4:16700937-16703215 REVERSE LENGTH=492;AT4G35090.2 | Symbols: CAT2 | catalase 2 | chr4:16701105-16703215 REVERSE LENGTH=474	4551100000	5270000000	5735100000	6388100000	5746600000	5860600000	6108300000	6741900000	6113500000	86777000	60410000	916440000	1352700000	91694000	149170000	142640000	121570000	396270000
AT4G35630.1	AT4G35630.1 | Symbols: PSAT | phosphoserine aminotransferase | chr4:16904205-16905497 FORWARD LENGTH=430	1171500000	1343000000	1350100000	1564100000	1369800000	1342000000	1357200000	1413000000	2256000000	0	0	369100000	525180000	0	0	0	0	0
AT4G35830.1;AT4G35830.2	AT4G35830.1 | Symbols: ACO1 | aconitase 1 | chr4:16973007-16977949 REVERSE LENGTH=898;AT4G35830.2 | Symbols: ACO1 | aconitase 1 | chr4:16973007-16977278 REVERSE LENGTH=795	514940000	561920000	450870000	477350000	854000000	624130000	676170000	605220000	460600000	123500000	0	465020000	521010000	142280000	38056000	0	0	212030000
AT4G37000.1	AT4G37000.1 | Symbols: ACD2, ATRCCR | accelerated cell death 2 (ACD2) | chr4:17442627-17443762 FORWARD LENGTH=319	177520000	144400000	189860000	167990000	171280000	168590000	224850000	219740000	174390000	0	0	130350000	68089000	0	0	0	0	0
AT4G37930.1	AT4G37930.1 | Symbols: SHM1, STM, SHMT1 | serine transhydroxymethyltransferase 1 | chr4:17831891-17834742 REVERSE LENGTH=517	2763900000	2336900000	2709800000	2494300000	2542600000	2568900000	2420600000	2163200000	2385000000	335260000	272040000	1292500000	1366200000	355110000	352250000	239340000	205310000	604400000
AT4G39260.1;AT4G39260.3;AT4G39260.2;AT4G39260.4	AT4G39260.1 | Symbols: CCR1, ATGRP8, GR-RBP8, GRP8 | cold, circadian rhythm, and RNA binding 1 | chr4:18274166-18274958 REVERSE LENGTH=169;AT4G39260.3 | Symbols: CCR1, ATGRP8, GR-RBP8, GRP8 | cold, circadian rhythm, and RNA binding 1 | chr4:18274166-182749	400320000	417440000	355430000	358140000	432800000	356850000	352890000	410220000	266460000	0	0	238940000	133900000	0	0	0	0	0
AT5G03290.1	AT5G03290.1 | Symbols: IDH-V | isocitrate dehydrogenase V | chr5:794043-795939 FORWARD LENGTH=374	350980000	492130000	547530000	361770000	373810000	333480000	528160000	326530000	420610000	0	457690000	353120000	83718000	299640000	67874000	0	0	0
AT5G04140.1;AT5G04140.2	AT5G04140.1 | Symbols: GLU1, GLS1, GLUS, FD-GOGAT | glutamate synthase 1 | chr5:1130031-1138186 FORWARD LENGTH=1622;AT5G04140.2 | Symbols: GLU1, GLS1, GLUS, FD-GOGAT | glutamate synthase 1 | chr5:1130031-1138186 FORWARD LENGTH=1648	3755600000	3466100000	4979700000	4096700000	4170800000	3388900000	3021900000	4531900000	3585300000	29323000	17437000	2898800000	3340300000	8473600	30304000	16294000	23043000	89517000
AT5G09660.2;AT5G09660.1;AT5G09660.3;AT5G09660.4	AT5G09660.2 | Symbols: PMDH2 | peroxisomal NAD-malate dehydrogenase 2 | chr5:2993645-2995169 REVERSE LENGTH=333;AT5G09660.1 | Symbols: PMDH2 | peroxisomal NAD-malate dehydrogenase 2 | chr5:2993645-2995551 REVERSE LENGTH=354;AT5G09660.3 | Symbols: PMDH2 | p	506400000	553330000	532010000	591080000	494380000	457360000	529070000	553330000	420230000	23684000	37601000	827380000	660780000	19896000	20836000	11064000	31120000	61164000
AT5G11670.1	AT5G11670.1 | Symbols: ATNADP-ME2, NADP-ME2 | NADP-malic enzyme 2 | chr5:3754456-3758040 FORWARD LENGTH=588	507010000	496210000	519970000	494710000	589110000	514710000	549930000	518420000	712580000	21567000	0	311010000	492250000	0	106030000	0	0	0
AT5G13430.1;AT5G13440.1	AT5G13430.1 | Symbols: | Ubiquinol-cytochrome C reductase iron-sulfur subunit | chr5:4305414-4307399 REVERSE LENGTH=272;AT5G13440.1 | Symbols: | Ubiquinol-cytochrome C reductase iron-sulfur subunit | chr5:4308431-4310022 REVERSE LENGTH=274	0	0	61456000	0	51538000	0	0	0	0	0	0	59874000	77622000	95246000	43877000	0	0	39398000
AT5G13450.1;AT5G13450.2	AT5G13450.1 | Symbols: ATP5 | delta subunit of Mt ATP synthase | chr5:4310558-4311941 REVERSE LENGTH=238;AT5G13450.2 | Symbols: ATP5 | delta subunit of Mt ATP synthase | chr5:4310558-4311941 REVERSE LENGTH=190	32249000	29398000	20268000	24947000	0	0	18794000	22223000	26726000	0	0	0	18550000	0	4433700	0	0	0
AT5G13570.1;AT5G13570.2	AT5G13570.1 | Symbols: DCP2, TDT, ATDCP2 | decapping 2 | chr5:4367532-4369992 FORWARD LENGTH=373;AT5G13570.2 | Symbols: DCP2 | decapping 2 | chr5:4367532-4369992 FORWARD LENGTH=386	0	0	0	0	0	0	0	0	0	124590000	158180000	337650000	779720000	140900000	189780000	1740800000	1272500000	1139400000
AT5G13860.1	AT5G13860.1 | Symbols: ELC-Like | ELCH-like | chr5:4473212-4474318 REVERSE LENGTH=368	0	0	0	0	0	0	0	0	0	0	0	202440000	557010000	0	0	1179200000	989280000	829390000
AT5G14260.3;AT5G14260.2;AT5G14260.1	AT5G14260.3 | Symbols: | Rubisco methyltransferase family protein | chr5:4601139-4603873 FORWARD LENGTH=514;AT5G14260.2 | Symbols: | Rubisco methyltransferase family protein | chr5:4601139-4603873 FORWARD LENGTH=514;AT5G14260.1 | Symbols: | Rubisco meth	207180000	218580000	330790000	293670000	386910000	297410000	341700000	305710000	237120000	0	0	29488000	61588000	0	0	0	0	0
AT5G14910.1	AT5G14910.1 | Symbols: | Heavy metal transport/detoxification superfamily protein | chr5:4823815-4825196 FORWARD LENGTH=178	0	0	0	0	0	0	0	0	0	0	0	22736000	33082000	0	0	0	0	0
AT5G16710.1	AT5G16710.1 | Symbols: DHAR3 | dehydroascorbate reductase 1 | chr5:5483312-5484926 FORWARD LENGTH=258	240840000	235800000	199250000	143130000	155040000	249720000	158070000	138920000	116580000	17282000	0	83009000	146220000	0	0	0	0	0
AT5G16970.1	AT5G16970.1 | Symbols: AT-AER, AER | alkenal reductase | chr5:5576291-5578001 REVERSE LENGTH=345	526510000	592470000	539900000	592600000	547010000	481660000	529530000	533720000	640450000	0	0	81669000	127170000	0	0	0	0	0
AT5G19400.3;AT5G19400.2;AT5G19400.1	AT5G19400.3 | Symbols: SMG7 | Telomerase activating protein Est1 | chr5:6540603-6544262 FORWARD LENGTH=1059;AT5G19400.2 | Symbols: SMG7 | Telomerase activating protein Est1 | chr5:6540603-6544262 FORWARD LENGTH=1059;AT5G19400.1 | Symbols: SMG7 | Telomerase	0	0	0	0	0	0	0	0	0	95973000	115190000	597750000	1493100000	88298000	149530000	4688800000	3971800000	2967600000
AT5G19510.1	AT5G19510.1 | Symbols: | Translation elongation factor EF1B/ribosomal protein S6 family protein | chr5:6581854-6583137 REVERSE LENGTH=224	339330000	325810000	423880000	384760000	338050000	307130000	414380000	352470000	394910000	0	0	248720000	145690000	0	0	0	0	0
AT5G20290.1	AT5G20290.1 | Symbols: | Ribosomal protein S8e family protein | chr5:6851695-6853012 REVERSE LENGTH=222	209760000	172570000	220390000	302830000	181360000	201190000	241240000	216500000	246910000	66899000	110920000	234400000	240520000	80759000	83487000	70067000	0	220380000
AT5G20830.2;AT5G20830.1	AT5G20830.2 | Symbols: SUS1, ASUS1, atsus1 | sucrose synthase 1 | chr5:7050599-7054032 REVERSE LENGTH=808;AT5G20830.1 | Symbols: SUS1, ASUS1, atsus1 | sucrose synthase 1 | chr5:7050599-7054032 REVERSE LENGTH=808	92172000	135600000	120710000	81443000	143030000	126590000	141430000	98485000	116830000	0	0	71893000	98034000	0	58583000	0	0	0
AT5G21274.1;AT3G56800.1;AT3G43810.1;AT2G41110.1;AT2G27030.1;AT2G41110.2;AT2G27030.3;AT2G27030.2	AT5G21274.1 | Symbols: CAM6, ACAM-6 | calmodulin 6 | chr5:7214740-7215950 REVERSE LENGTH=149;AT3G56800.1 | Symbols: CAM3, acam-3 | calmodulin 3 | chr3:21034981-21035920 REVERSE LENGTH=149;AT3G43810.1 | Symbols: CAM7 | calmodulin 7 | chr3:15664619-15666355	287530000	285340000	206340000	311490000	259140000	314810000	294330000	239100000	298200000	0	0	40670000	75533000	0	37407000	0	0	0
AT5G21430.1;AT5G21430.2	AT5G21430.1 | Symbols: | Chaperone DnaJ-domain superfamily protein | chr5:7222294-7223400 FORWARD LENGTH=218;AT5G21430.2 | Symbols: | Chaperone DnaJ-domain superfamily protein | chr5:7222294-7223400 FORWARD LENGTH=217	0	0	0	0	0	0	0	0	0	0	0	0	26288000	0	13029000	0	0	0
AT5G23120.1	AT5G23120.1 | Symbols: HCF136 | photosystem II stability/assembly factor, chloroplast (HCF136) | chr5:7778154-7780463 FORWARD LENGTH=403	47678000	57462000	68929000	58072000	34522000	51034000	46950000	49590000	56997000	0	0	151490000	187550000	67134000	84729000	41471000	0	104160000
AT5G25980.2;AT5G25980.3;AT5G25980.1	AT5G25980.2 | Symbols: TGG2, BGLU37 | glucoside glucohydrolase 2 | chr5:9072730-9075477 FORWARD LENGTH=547;AT5G25980.3 | Symbols: TGG2, BGLU37 | glucoside glucohydrolase 2 | chr5:9072730-9075143 FORWARD LENGTH=467;AT5G25980.1 | Symbols: TGG2, BGLU37 | gluc	987960000	900060000	1548700000	1360400000	1229100000	982270000	1037500000	1347500000	1445700000	0	0	213720000	190540000	0	0	0	0	0
AT5G26000.2;AT5G26000.1	AT5G26000.2 | Symbols: TGG1, BGLU38 | thioglucoside glucohydrolase 1 | chr5:9080009-9082347 REVERSE LENGTH=456;AT5G26000.1 | Symbols: TGG1, BGLU38 | thioglucoside glucohydrolase 1 | chr5:9079678-9082347 REVERSE LENGTH=541	400820000	421920000	366490000	334790000	431720000	353400000	478870000	398540000	649980000	0	0	357180000	588050000	0	0	0	0	0
AT5G35200.1	AT5G35200.1 | Symbols: | ENTH/ANTH/VHS superfamily protein | chr5:13462463-13465581 REVERSE LENGTH=544	684320000	731980000	691820000	826740000	773930000	633690000	691410000	766520000	644270000	0	0	17210000	22094000	0	0	0	0	0
AT5G35970.1	AT5G35970.1 | Symbols: | P-loop containing nucleoside triphosphate hydrolases superfamily protein | chr5:14119060-14123078 REVERSE LENGTH=961	208490000	143350000	158520000	183640000	113820000	124470000	100770000	142990000	82030000	0	0	0	35355000	0	0	0	0	0
AT5G35980.1;AT5G35980.2	AT5G35980.1 | Symbols: YAK1 | yeast YAK1-related gene 1 | chr5:14128551-14135984 FORWARD LENGTH=956;AT5G35980.2 | Symbols: YAK1 | yeast YAK1-related gene 1 | chr5:14128551-14134354 FORWARD LENGTH=787	0	0	0	0	0	0	0	0	0	0	0	0	27767000	0	0	131450000	66921000	69478000
AT5G37510.1;AT5G37510.2	AT5G37510.1 | Symbols: EMB1467, CI76 | NADH-ubiquinone dehydrogenase, mitochondrial, putative | chr5:14897490-14900352 FORWARD LENGTH=745;AT5G37510.2 | Symbols: EMB1467, CI76 | NADH-ubiquinone dehydrogenase, mitochondrial, putative | chr5:14897490-14900447	72536000	100950000	89049000	75769000	105160000	80730000	115900000	77033000	93890000	0	0	50551000	61057000	0	0	0	0	0
AT5G37720.2;AT5G37720.1	AT5G37720.2 | Symbols: ALY4 | ALWAYS EARLY 4 | chr5:14981805-14983978 REVERSE LENGTH=280;AT5G37720.1 | Symbols: ALY4 | ALWAYS EARLY 4 | chr5:14981805-14983978 REVERSE LENGTH=288	1285700000	1812800000	1345300000	1383300000	1391700000	2487000000	1758900000	1659500000	1557500000	0	55046000	72277000	322840000	0	43309000	0	0	0
AT5G38420.1;AT5G38410.1;AT5G38410.3;AT5G38410.2	AT5G38420.1 | Symbols: | Ribulose bisphosphate carboxylase (small chain) family protein | chr5:15381203-15381978 REVERSE LENGTH=181;AT5G38410.1 | Symbols: | Ribulose bisphosphate carboxylase (small chain) family protein | chr5:15377501-15378306 REVERSE L	31410000000	33335000000	33059000000	29374000000	35152000000	33984000000	32308000000	33143000000	44143000000	7971600000	4213700000	20116000000	28388000000	4317600000	4522300000	1837800000	2149400000	7532900000
AT5G38430.1	AT5G38430.1 | Symbols: | Ribulose bisphosphate carboxylase (small chain) family protein | chr5:15384350-15385155 REVERSE LENGTH=181	3624000000	3200800000	4156000000	3976000000	2977600000	3522400000	2679700000	3409500000	3200800000	262990000	359230000	1359000000	2634300000	270070000	262170000	78156000	213040000	656530000
AT5G38480.2;AT5G38480.1	AT5G38480.2 | Symbols: GRF3, RCI1 | general regulatory factor 3 | chr5:15410277-15411285 FORWARD LENGTH=254;AT5G38480.1 | Symbols: GRF3, RCI1 | general regulatory factor 3 | chr5:15410277-15411285 FORWARD LENGTH=255	101410000	87828000	80617000	102130000	100180000	116630000	91001000	95882000	165340000	62779000	0	179520000	189220000	53504000	52877000	58806000	0	48482000
AT5G41670.2;AT5G41670.1	AT5G41670.2 | Symbols: | 6-phosphogluconate dehydrogenase family protein | chr5:16665647-16667110 REVERSE LENGTH=487;AT5G41670.1 | Symbols: | 6-phosphogluconate dehydrogenase family protein | chr5:16665647-16667110 REVERSE LENGTH=487	23321000	20790000	36003000	0	33118000	30592000	22182000	20153000	22529000	0	20823000	52897000	48862000	0	12512000	0	0	0
AT5G42650.1	AT5G42650.1 | Symbols: AOS, CYP74A, DDE2 | allene oxide synthase | chr5:17097803-17099359 REVERSE LENGTH=518	338170000	367120000	262650000	299980000	231240000	245180000	188810000	129160000	272370000	224790000	210570000	538440000	623230000	110180000	313700000	27302000	27275000	70808000
AT5G42790.1;AT1G47250.1	AT5G42790.1 | Symbols: PAF1, ATPSM30, ARS5 | proteasome alpha subunit F1 | chr5:17159270-17160975 REVERSE LENGTH=278;AT1G47250.1 | Symbols: PAF2 | 20S proteasome alpha subunit F2 | chr1:17319220-17320900 FORWARD LENGTH=277	137410000	131370000	127730000	109060000	130490000	183280000	138790000	199790000	162560000	0	0	65242000	57061000	0	0	0	28673000	40878000
AT5G43940.1;AT5G43940.2	AT5G43940.1 | Symbols: HOT5, ADH2, GSNOR, ATGSNOR1, PAR2 | GroES-like zinc-binding dehydrogenase family protein | chr5:17684265-17686379 FORWARD LENGTH=379;AT5G43940.2 | Symbols: HOT5 | GroES-like zinc-binding dehydrogenase family protein | chr5:17684265-1	7653600000	6679900000	7515100000	10955000000	5456000000	7360500000	8573700000	10495000000	6969300000	20089000	0	1394300000	3622000000	0	40508000	18071000	0	20774000
AT5G45330.1	AT5G45330.1 | Symbols: DCP5-L | decapping 5-like | chr5:18363701-18366544 REVERSE LENGTH=571	0	0	0	0	0	0	0	0	0	15633000	0	104000000	163240000	0	0	745720000	762680000	515130000
AT5G45620.2;AT5G45620.1	AT5G45620.2 | Symbols: | Proteasome component (PCI) domain protein | chr5:18501590-18503422 FORWARD LENGTH=350;AT5G45620.1 | Symbols: | Proteasome component (PCI) domain protein | chr5:18501590-18503868 FORWARD LENGTH=386	0	0	0	0	0	0	0	0	0	0	0	0	3831400	0	0	0	0	0
AT5G48180.1	AT5G48180.1 | Symbols: NSP5 | nitrile specifier protein 5 | chr5:19541283-19542358 REVERSE LENGTH=326	199300000	184060000	185640000	226450000	249820000	235420000	262010000	203820000	264190000	0	0	147300000	99837000	0	0	0	0	70979000
AT5G50950.2;AT5G50950.1;AT5G50950.3	AT5G50950.2 | Symbols: FUM2 | FUMARASE 2 | chr5:20729687-20733636 FORWARD LENGTH=499;AT5G50950.1 | Symbols: FUM2 | FUMARASE 2 | chr5:20729687-20733476 FORWARD LENGTH=510;AT5G50950.3 | Symbols: FUM2 | FUMARASE 2 | chr5:20729999-20733636 FORWARD LENGTH=423	212170000	227270000	205420000	192950000	185360000	205190000	228360000	247960000	241660000	0	0	338410000	229180000	0	76687000	0	0	76772000
AT5G51820.1	AT5G51820.1 | Symbols: PGM, ATPGMP, PGM1, STF1 | phosphoglucomutase | chr5:21063531-21067933 REVERSE LENGTH=623	222980000	194830000	246130000	144400000	191160000	205120000	185350000	153400000	149420000	95964000	95701000	297550000	342760000	64488000	138690000	45073000	38347000	83717000
AT5G51970.2;AT5G51970.1	AT5G51970.2 | Symbols: | GroES-like zinc-binding alcohol dehydrogenase family protein | chr5:21111820-21113284 FORWARD LENGTH=364;AT5G51970.1 | Symbols: | GroES-like zinc-binding alcohol dehydrogenase family protein | chr5:21111820-21113284 FORWARD LENGT	269720000	214480000	276950000	200320000	153030000	170700000	209900000	251130000	158950000	0	0	33079000	58707000	0	0	13754000	7984300	13989000
AT5G53330.1	AT5G53330.1 | Symbols: | Ubiquitin-associated/translation elongation factor EF1B protein | chr5:21639236-21640716 FORWARD LENGTH=221	0	0	0	0	0	0	0	0	0	711610000	742920000	2709100000	4319400000	742900000	735080000	10222000000	8603100000	6436800000
AT5G54160.1	AT5G54160.1 | Symbols: ATOMT1, OMT1 | O-methyltransferase 1 | chr5:21982075-21984167 FORWARD LENGTH=363	36407000	37937000	44303000	44391000	60328000	36155000	40332000	47780000	44609000	0	0	16931000	19791000	0	0	0	0	0
AT5G58330.3;AT5G58330.2;AT5G58330.1	AT5G58330.3 | Symbols: | lactate/malate dehydrogenase family protein | chr5:23580010-23581751 REVERSE LENGTH=334;AT5G58330.2 | Symbols: | lactate/malate dehydrogenase family protein | chr5:23580010-23582287 REVERSE LENGTH=442;AT5G58330.1 | Symbols: | la	325480000	386170000	351070000	396220000	376370000	303300000	347870000	354490000	423160000	100350000	84382000	387790000	414160000	81270000	97261000	0	0	0
AT5G60600.1;AT5G60600.3;AT5G60600.2	AT5G60600.1 | Symbols: GCPE, ISPG, CSB3, CLB4, HDS | 4-hydroxy-3-methylbut-2-enyl diphosphate synthase | chr5:24359447-24363274 FORWARD LENGTH=741;AT5G60600.3 | Symbols: GCPE, ISPG, CSB3, CLB4, HDS | 4-hydroxy-3-methylbut-2-enyl diphosphate synthase | chr5	155040000	186990000	183350000	178480000	224830000	184050000	179140000	162220000	143330000	17561000	0	111830000	141510000	24720000	32069000	0	0	25135000
AT5G60640.3;AT5G60640.1;AT5G60640.2	AT5G60640.3 | Symbols: PDIL1-4 | PDI-like 1-4 | chr5:24371141-24373993 REVERSE LENGTH=533;AT5G60640.1 | Symbols: ATPDIL1-4, PDI2, ATPDI2, PDIL1-4 | PDI-like 1-4 | chr5:24371141-24373993 REVERSE LENGTH=597;AT5G60640.2 | Symbols: ATPDIL1-4, PDIL1-4 | PDI-lik	36692000	37501000	43047000	38859000	46984000	33327000	55660000	37231000	56724000	0	0	39239000	40376000	0	0	0	0	0
AT5G61780.1	AT5G61780.1 | Symbols: Tudor2, AtTudor2, TSN2 | TUDOR-SN protein 2 | chr5:24822012-24826641 FORWARD LENGTH=985	214620000	135410000	266040000	216170000	140720000	143530000	167480000	201320000	159330000	53754000	39821000	166210000	244130000	42581000	32384000	0	17351000	65408000
AT5G64460.8;AT5G64460.6;AT5G64460.4;AT5G64460.3;AT5G64460.2;AT5G64460.1;AT5G64460.5	AT5G64460.8 | Symbols: | Phosphoglycerate mutase family protein | chr5:25773009-25775104 REVERSE LENGTH=282;AT5G64460.6 | Symbols: | Phosphoglycerate mutase family protein | chr5:25773009-25775104 REVERSE LENGTH=282;AT5G64460.4 | Symbols: | Phosphoglyce	156210000	198930000	258020000	204300000	182150000	233700000	194870000	211010000	165380000	0	0	84202000	74756000	0	21777000	0	0	0
AT5G65430.2;AT5G65430.1;AT5G65430.3	AT5G65430.2 | Symbols: GRF8, GF14 KAPPA | general regulatory factor 8 | chr5:26148546-26150255 REVERSE LENGTH=246;AT5G65430.1 | Symbols: GRF8, 14-3-3KAPPA, GF14 KAPPA | general regulatory factor 8 | chr5:26148546-26150255 REVERSE LENGTH=248;AT5G65430.3 | S	32594000	22764000	0	35721000	31754000	25942000	47674000	32992000	53624000	0	0	46813000	85459000	0	0	0	0	0
AT5G65620.1	AT5G65620.1 | Symbols: | Zincin-like metalloproteases family protein | chr5:26221951-26225784 FORWARD LENGTH=791	79829000	0	63036000	63666000	74751000	74470000	101700000	49342000	50157000	0	0	68847000	125660000	0	19209000	0	0	0
AT5G66040.1;AT5G66040.2	AT5G66040.1 | Symbols: STR16 | sulfurtransferase protein 16 | chr5:26410557-26411139 FORWARD LENGTH=120;AT5G66040.2 | Symbols: STR16 | sulfurtransferase protein 16 | chr5:26410871-26411139 FORWARD LENGTH=65	71278000	79895000	82922000	72747000	84859000	97600000	42735000	107580000	34597000	0	0	51287000	79044000	0	0	0	0	0
AT5G66190.1;AT5G66190.2	AT5G66190.1 | Symbols: ATLFNR1, FNR1 | ferredoxin-NADP(+)-oxidoreductase 1 | chr5:26451203-26453012 REVERSE LENGTH=360;AT5G66190.2 | Symbols: ATLFNR1 | ferredoxin-NADP(+)-oxidoreductase 1 | chr5:26451203-26452616 REVERSE LENGTH=262	139230000	141730000	121190000	148150000	124710000	158310000	150680000	155010000	188470000	110180000	102040000	402830000	350960000	94162000	136720000	0	0	119060000
AT5G66530.2;AT5G66530.1	AT5G66530.2 | Symbols: | Galactose mutarotase-like superfamily protein | chr5:26553821-26555575 REVERSE LENGTH=307;AT5G66530.1 | Symbols: | Galactose mutarotase-like superfamily protein | chr5:26553821-26555575 REVERSE LENGTH=307	49768000	59558000	52852000	56216000	41853000	60354000	64092000	72488000	63491000	0	0	119830000	116510000	0	0	0	0	0
AT5G66760.1	AT5G66760.1 | Symbols: SDH1-1 | succinate dehydrogenase 1-1 | chr5:26653776-26657224 FORWARD LENGTH=634	0	0	0	0	0	0	0	0	0	0	0	13614000	13751000	0	0	0	0	11270000
AT5G66930.2;AT5G66930.1;AT5G66930.3	AT5G66930.2 | Symbols: | unknown protein; CONTAINS InterPro DOMAIN/s: Protein of unknown function DUF1649 (InterPro:IPR012445); Has 251 Blast hits to 251 proteins in 113 species: Archae - 0; Bacteria - 0; Metazoa - 91; Fungi - 85; Plants - 58; Viruses - 0	0	0	0	0	0	0	0	0	0	0	0	0	13532000	39935000	43759000	0	0	0
ATCG00490.1	ATCG00490.1 | Symbols: RBCL | ribulose-bisphosphate carboxylases | chrC:54958-56397 FORWARD LENGTH=479	161600000000	164350000000	194970000000	190070000000	157770000000	161480000000	183720000000	189460000000	179010000000	23081000000	17434000000	133350000000	167970000000	19453000000	19594000000	6803800000	8088200000	34123000000
ATCG00540.1	ATCG00540.1 | Symbols: PETA | photosynthetic electron transfer A | chrC:61657-62619 FORWARD LENGTH=320	31932000	41633000	48651000	0	59546000	35432000	5117600	0	122140000	134580000	163890000	687580000	1201600000	98307000	137390000	81861000	82476000	266480000
ATCG00680.1	ATCG00680.1 | Symbols: PSBB | photosystem II reaction center protein B | chrC:72371-73897 FORWARD LENGTH=508	503200000	315650000	337110000	134590000	208320000	222020000	150760000	131890000	320220000	1074200000	1224200000	2846800000	2742000000	722390000	833200000	540360000	531820000	1281200000
ATCG00720.1	ATCG00720.1 | Symbols: PETB | photosynthetic electron transfer B | chrC:74841-76292 FORWARD LENGTH=215	79975000	119100000	165160000	140610000	104070000	88842000	88237000	112620000	173530000	64432000	106870000	382390000	503190000	59275000	113990000	49514000	61281000	175750000
ATCG00730.1	ATCG00730.1 | Symbols: PETD | photosynthetic electron transfer D | chrC:76481-77672 FORWARD LENGTH=160	0	0	0	0	7763000	0	0	0	0	0	0	98145000	97305000	0	9807800	10116000	0	19473000
Grand Total

### Sheet: S3
APEAL DATASET		AP									PDL									AVERAGE								RATIO DCP1/GFP				LOG2 RATIO DCP1/GFP
		GFP NS		DCP1 NS		GFP HS		DCP1 HS			GFP NS		DCP1 NS		GFP HS		DCP1 HS			AP				PDL				AP		PDL		AP		PDL
protein	description	R1	R2	R3	R4	R5	R6	R7	R8	R9	R10	R11	R12	R13	R14	R15	R16	R17	R18	GFP NS	DCP1 NS	GFP HS	DCP1 HS	GFP NS	DCP1 NS	GFP HS	DCP1 HS	DCP1/GFP NS	DCP1/GFP HS	DCP1/GFP NS	DCP1/GFP HS	Log2(FC) NS	Log2(FC) HS	Log2(FC) NS	Log2(FC) HS
AT5G07830	GUS2:p, Heparanase-like protein 1	3	3	1	2	1	1	4	4	2	1	1	1	1	1	1	1	1	1	3	1.5	1	3.33333	1	1	1	1	0.5	3.33333	1	1	-1	1.73697	0	0
AT5G06870	PGIP2:p, PGIP2	4	7	2	3	1	3	4	6	7	3	2	2	2	1	2	1	1	1	5.5	2.5	2	5.66667	2.5	2	1.5	1	0.454545	2.83333	0.8	0.666667	-1.1375	1.5025	-0.321928	-0.584963
AT4G12290	AT4G12290:p, Amine oxidase	4	2	1	1	1	3	4	3	5	1	1	1	1	1	1	1	1	1	3	1	2	4	1	1	1	1	0.333333	2	1	1	-1.58496	1	0	0
AT4G18360	AT4G18360:p, Peroxisomal (S)-2-hydroxy-acid oxidase GLO5	3	1	1	1	1	1	1	2	5	2	4	2	2	3	2	1	2	1	2	1	1	2.66667	3	2	2.5	1.33333	0.5	2.66667	0.666667	0.533333	-1	1.41504	-0.584963	-0.906891
AT5G19760	AT5G19760:p, Mitochondrial dicarboxylate/tricarboxylate transporter ...	9	6	2	1	3	4	5	3	3	9	10	6	11	7	10	4	5	5	7.5	1.5	3.5	3.66667	9.5	8.5	8.5	4.66667	0.2	1.04762	0.894737	0.54902	-2.32193	0.0671142	-0.160465	-0.86507
AT3G21200	PGR7:p, Glutamyl-tRNA reductase-binding protein, chloroplastic ...	5	4	1	3	2	1	4	4	2	1	1	1	1	1	1	1	1	1	4.5	2	1.5	3.33333	1	1	1	1	0.444444	2.22222	1	1	-1.16993	1.152	0	0
AT4G21710	NRPB2:p, DNA-directed RNA polymerase II subunit 2	2	2	1	1	1	1	2	3	2	1	3	1	1	1	1	1	1	1	2	1	1	2.33333	2	1	1	1	0.5	2.33333	0.5	1	-1	1.22239	-1	0
AT3G59540	AT3G59540:p, 60S ribosomal protein L38	4	6	2	2	2	2	4	4	3	4	5	3	4	3	3	2	1	2	5	2	2	3.66667	4.5	3.5	3	1.66667	0.4	1.83333	0.777778	0.555556	-1.32193	0.874469	-0.36257	-0.847997
AT5G16010	AT5G16010:p, 3-oxo-5-alpha-steroid 4-dehydrogenase family protein ...	2	2	1	1	1	1	2	1	3	2	2	3	2	2	2	3	2	3	2	1	1	2	2	2.5	2	2.66667	0.5	2	1.25	1.33333	-1	1	0.321928	0.415037
AT1G63810	AT1G63810:p, Nucleolar protein	2	2	1	1	1	1	1	2	3	1	1	1	1	1	1	1	1	1	2	1	1	2	1	1	1	1	0.5	2	1	1	-1	1	0	0
AT4G03180	AT4G03180:p,	3	3	1	1	1	2	2	2	2	1	1	1	1	1	1	1	1	1	3	1	1.5	2	1	1	1	1	0.333333	1.33333	1	1	-1.58496	0.415037	0	0
AT5G01600	FER1:p, Ferritin-1, chloroplastic	4	2	1	1	3	1	2	2	4	15	20	1	2	17	20	1	1	1	3	1	2	2.66667	17.5	1.5	18.5	1	0.333333	1.33333	0.0857143	0.0540541	-1.58496	0.415037	-3.54432	-4.20945
AT2G45470	FLA8:p, Fasciclin-like arabinogalactan protein 8	2	3	1	2	2	3	4	5	8	2	1	4	6	1	1	1	1	1	2.5	1.5	2.5	5.66667	1.5	5	1	1	0.6	2.26667	3.33333	1	-0.736966	1.18057	1.73697	0
AT4G10120	ATSPS4F:p, Probable sucrose-phosphate synthase 4	3	4	1	1	5	2	3	4	4	2	3	1	1	1	2	1	1	1	3.5	1	3.5	3.66667	2.5	1	1.5	1	0.285714	1.04762	0.4	0.666667	-1.80735	0.0671142	-1.32193	-0.584963
AT5G12230	MED19A:p, Mediator of RNA polymerase II transcription subunit ...	7	8	4	4	2	5	8	5	7	1	1	1	1	1	1	1	1	1	7.5	4	3.5	6.66667	1	1	1	1	0.533333	1.90476	1	1	-0.906891	0.929611	0	0
AT2G41090	AT2G41090:p, Calmodulin-like protein 10	4	4	3	3	1	1	2	3	3	1	1	1	1	1	1	1	1	5	4	3	1	2.66667	1	1	1	2.33333	0.75	2.66667	1	2.33333	-0.415037	1.41504	0	1.22239
AT1G53120	AT1G53120:p, At1g53120	4	2	1	2	1	2	4	3	1	13	11	1	1	10	13	1	1	1	3	1.5	1.5	2.66667	12	1	11.5	1	0.5	1.77778	0.0833333	0.0869565	-1	0.830075	-3.58496	-3.52356
AT5G66680	DGL1:p, Dolichyl-diphosphooligosaccharide--protein glycosyltransferase ...	4	4	1	2	1	2	2	2	2	1	1	1	2	1	1	1	1	2	4	1.5	1.5	2	1	1.5	1	1.33333	0.375	1.33333	1.5	1.33333	-1.41504	0.415037	0.584963	0.415037
AT1G65030	AT1G65030:p, At1g65030	2	1	1	1	1	1	3	3	1	1	1	1	1	1	1	1	1	1	1.5	1	1	2.33333	1	1	1	1	0.666667	2.33333	1	1	-0.584963	1.22239	0	0
AT1G69530	EXPA1:p, Expansin	4	3	2	2	1	1	3	2	1	1	1	1	1	1	1	1	1	1	3.5	2	1	2	1	1	1	1	0.571429	2	1	1	-0.807355	1	0	0
AT2G31800	AT2G31800:p, At2g31800	3	4	1	3	1	1	1	1	4	1	1	1	1	1	1	1	1	1	3.5	2	1	2	1	1	1	1	0.571429	2	1	1	-0.807355	1	0	0
AT5G26667	PYR6:p, UMP-CMP kinase	3	3	1	1	1	3	3	1	3	1	1	1	1	1	1	1	1	1	3	1	2	2.33333	1	1	1	1	0.333333	1.16667	1	1	-1.58496	0.222392	0	0
AT5G62810	PEX14:p, Peroxisomal membrane protein PEX14	3	1	1	1	1	1	2	2	1	19	15	4	10	17	25	43	28	14	2	1	1	1.66667	17	7	21	28.3333	0.5	1.66667	0.411765	1.34921	-1	0.736966	-1.28011	0.432111
AT1G33680	AT1G33680:p, KH domain-containing protein	3	3	1	1	1	2	1	3	1	1	2	1	1	1	1	1	1	1	3	1	1.5	1.66667	1.5	1	1	1	0.333333	1.11111	0.666667	1	-1.58496	0.152003	-0.584963	0
AT3G16470	JR1:p, Jacalin-related lectin 35	2	2	1	1	1	1	1	2	2	1	1	1	1	1	1	1	1	1	2	1	1	1.66667	1	1	1	1	0.5	1.66667	1	1	-1	0.736966	0	0
AT2G24420	AT2G24420:p, AT2G24420 protein	4	2	1	2	2	2	3	3	4	1	1	2	2	1	1	1	1	1	3	1.5	2	3.33333	1	2	1	1	0.5	1.66667	2	1	-1	0.736966	1	0
AT4G29810	MKK2:p, MAP kinase kinase 2	4	1	1	1	1	1	2	1	1	5	7	3	3	9	11	5	4	5	2.5	1	1	1.33333	6	3	10	4.66667	0.4	1.33333	0.5	0.466667	-1.32193	0.415037	-1	-1.09954
AT1G50900	AT1G50900:p, Protein LHCP TRANSLOCATION DEFECT	2	3	1	1	2	1	2	3	1	22	19	1	1	16	29	1	1	1	2.5	1	1.5	2	20.5	1	22.5	1	0.4	1.33333	0.0487805	0.0444444	-1.32193	0.415037	-4.35755	-4.49185
AT5G66530	AT5G66530:p, Glucose-6-phosphate 1-epimerase	5	5	2	2	3	3	5	3	4	1	1	4	4	1	1	1	1	1	5	2	3	4	1	4	1	1	0.4	1.33333	4	1	-1.32193	0.415037	2	0
AT3G44890	RPL9:p, RPL9	11	7	5	5	6	2	8	6	8	15	18	14	14	14	17	4	5	22	9	5	4	7.33333	16.5	14	15.5	10.3333	0.555556	1.83333	0.848485	0.666667	-0.847997	0.874469	-0.237039	-0.584963
AT3G50670	U1-70K:p, U1SNRNP	3	4	2	2	3	12	19	11	12	1	1	1	1	1	1	1	1	1	3.5	2	7.5	14	1	1	1	1	0.571429	1.86667	1	1	-0.807355	0.900464	0	0
AT2G44310	AT2G44310:p, Calcium-binding EF-hand family protein	2	2	2	1	2	1	4	5	2	1	1	1	2	1	1	1	1	1	2	1.5	1.5	3.66667	1	1.5	1	1	0.75	2.44444	1.5	1	-0.415037	1.28951	0.584963	0
AT1G11660	AT1G11660:p, Heat shock 70 kDa protein 16	4	5	1	3	4	3	4	4	7	1	1	1	1	1	1	1	1	1	4.5	2	3.5	5	1	1	1	1	0.444444	1.42857	1	1	-1.16993	0.514573	0	0
AT3G07810	AT3G07810:p, RNA-binding (RRM/RBD/RNP motifs) family protein	3	1	1	1	2	1	3	1	3	1	1	1	1	1	1	3	3	1	2	1	1.5	2.33333	1	1	1	2.33333	0.5	1.55556	1	2.33333	-1	0.63743	0	1.22239
AT4G32070	AT4G32070:p, Protein PHOX4	4	2	1	2	1	2	2	3	2	1	1	1	1	1	1	1	1	1	3	1.5	1.5	2.33333	1	1	1	1	0.5	1.55556	1	1	-1	0.63743	0	0
AT5G63810	BGAL10:p, Beta-galactosidase 10	2	4	1	2	1	2	1	2	4	1	1	1	1	1	1	1	1	1	3	1.5	1.5	2.33333	1	1	1	1	0.5	1.55556	1	1	-1	0.63743	0	0
AT3G09500	AT3G09500:p, 60S ribosomal protein L35-1	2	2	1	1	2	1	1	3	3	1	5	5	6	2	2	2	1	5	2	1	1.5	2.33333	3	5.5	2	2.66667	0.5	1.55556	1.83333	1.33333	-1	0.63743	0.874469	0.415037
AT5G52650	AT5G52650:p, 40S ribosomal protein S10-3	2	2	2	1	1	1	2	3	2	3	6	6	4	2	4	1	2	4	2	1.5	1	2.33333	4.5	5	3	2.33333	0.75	2.33333	1.11111	0.777778	-0.415037	1.22239	0.152003	-0.36257
AT1G03600	PSB27:p, Photosystem II repair protein PSB27-H1, chloroplastic ...	3	4	2	1	2	1	1	2	3	1	5	4	4	1	3	1	1	2	3.5	1.5	1.5	2	3	4	2	1.33333	0.428571	1.33333	1.33333	0.666667	-1.22239	0.415037	0.415037	-0.584963
AT5G47770	FPS1:p, Farnesyl pyrophosphate synthase 1, mitochondrial	3	1	2	1	1	1	2	3	2	1	1	2	4	1	1	1	1	1	2	1.5	1	2.33333	1	3	1	1	0.75	2.33333	3	1	-0.415037	1.22239	1.58496	0
AT4G39080	VHA-A3:p, V-type proton ATPase subunit a3	3	3	2	1	1	2	2	2	3	1	1	4	2	1	1	1	1	1	3	1.5	1.5	2.33333	1	3	1	1	0.5	1.55556	3	1	-1	0.63743	1.58496	0
AT4G36800	RCE1:p, NEDD8-conjugating enzyme Ubc12	1	2	1	1	1	1	4	1	1	2	5	1	3	3	5	4	2	3	1.5	1	1	2	3.5	2	4	3	0.666667	2	0.571429	0.75	-0.584963	1	-0.807355	-0.415037
ATCG00150	atpI:p, ATP synthase subunit a, chloroplastic	1	1	1	1	1	1	3	1	5	1	1	1	1	1	1	1	1	1	1	1	1	3	1	1	1	1	1	3	1	1	0	1.58496	0	0
AT3G46670	UGT76E11:p, Glycosyltransferase (Fragment)	2	1	1	1	1	1	1	4	1	1	1	1	1	1	1	1	1	1	1.5	1	1	2	1	1	1	1	0.666667	2	1	1	-0.584963	1	0	0
AT5G44600	AT5G44600:p, S-adenosyl-L-methionine-dependent methyltransferases ...	3	1	1	1	2	2	1	3	5	1	1	1	1	1	1	1	1	1	2	1	2	3	1	1	1	1	0.5	1.5	1	1	-1	0.584963	0	0
AT4G35310	CPK5:p, CPK5	7	2	1	1	1	4	1	3	1	1	1	1	1	1	1	1	1	1	4.5	1	2.5	1.66667	1	1	1	1	0.222222	0.666667	1	1	-2.16993	-0.584963	0	0
AT1G09500	AT1G09500:p, At1g09500/F14J9_16	8	3	5	2	4	2	6	5	6	1	1	1	1	1	1	1	1	1	5.5	3.5	3	5.66667	1	1	1	1	0.636364	1.88889	1	1	-0.652077	0.917538	0	0
AT1G15750	TPL:p, Protein TOPLESS	3	5	1	3	3	2	5	3	3	7	7	1	1	8	11	5	3	2	4	2	2.5	3.66667	7	1	9.5	3.33333	0.5	1.46667	0.142857	0.350877	-1	0.552541	-2.80735	-1.51096
AT1G05150	AT1G05150:p, Uncharacterized TPR repeat-containing protein At1g05150 ...	3	2	1	1	2	2	2	3	2	1	1	1	2	1	1	2	1	1	2.5	1	2	2.33333	1	1.5	1	1.33333	0.4	1.16667	1.5	1.33333	-1.32193	0.222392	0.584963	0.415037
AT1G04400	CRY2:p, Cryptochrome-2	3	2	1	2	3	2	4	3	6	1	1	1	1	1	1	1	1	1	2.5	1.5	2.5	4.33333	1	1	1	1	0.6	1.73333	1	1	-0.736966	0.793549	0	0
AT2G44820	AT2G44820:p,	4	3	2	2	2	3	4	4	4	1	1	1	1	1	1	1	1	1	3.5	2	2.5	4	1	1	1	1	0.571429	1.6	1	1	-0.807355	0.678072	0	0
AT3G52840	BGAL2:p, Beta-galactosidase	2	3	1	2	1	1	1	2	2	1	1	1	1	1	1	1	1	1	2.5	1.5	1	1.66667	1	1	1	1	0.6	1.66667	1	1	-0.736966	0.736966	0	0
AT1G03310	DBE1:p, ISA2	4	1	1	3	1	2	2	4	4	12	11	1	1	7	12	1	1	1	2.5	2	1.5	3.33333	11.5	1	9.5	1	0.8	2.22222	0.0869565	0.105263	-0.321928	1.152	-3.52356	-3.24793
AT4G02620	AT4G02620:p, V-type proton ATPase subunit F	3	3	2	2	2	2	2	5	4	1	1	1	1	1	1	1	1	1	3	2	2	3.66667	1	1	1	1	0.666667	1.83333	1	1	-0.584963	0.874469	0	0
AT2G35050	AT2G35050:p, Kinase superfamily with octicosapeptide/Phox/Bem1p ...	4	2	2	1	1	2	2	2	2	37	50	3	3	34	51	26	14	7	3	1.5	1.5	2	43.5	3	42.5	15.6667	0.5	1.33333	0.0689655	0.368627	-1	0.415037	-3.85798	-1.43976
AT5G46750	AGD9:p, AGD9	3	1	2	1	1	1	3	2	1	11	12	1	6	11	18	8	7	11	2	1.5	1	2	11.5	3.5	14.5	8.66667	0.75	2	0.304348	0.597701	-0.415037	1	-1.71621	-0.742504
AT3G16140	PSAH-1:p, Photosystem I reaction center subunit VI-1, chloroplastic ...	2	2	1	1	1	1	1	1	2	2	1	1	1	1	1	1	1	1	2	1	1	1.33333	1.5	1	1	1	0.5	1.33333	0.666667	1	-1	0.415037	-0.584963	0
ATCG00710	psbH:p, Photosystem II reaction center protein H	2	2	1	1	1	1	1	2	1	3	5	3	4	3	4	3	5	5	2	1	1	1.33333	4	3.5	3.5	4.33333	0.5	1.33333	0.875	1.2381	-1	0.415037	-0.192645	0.308122
AT3G03380	DegP7:p, Protease Do-like 7	1	1	1	1	1	1	1	5	2	1	1	1	1	1	1	1	1	1	1	1	1	2.66667	1	1	1	1	1	2.66667	1	1	0	1.41504	0	0
AT1G14650	AT1G14650:p, Probable splicing factor 3A subunit 1	2	2	1	2	1	1	1	2	3	1	1	1	1	1	1	1	1	1	2	1.5	1	2	1	1	1	1	0.75	2	1	1	-0.415037	1	0	0
AT5G21326	AT5G21326:p, Non-specific serine/threonine protein kinase	2	1	1	1	2	1	2	3	3	1	1	1	1	1	1	1	1	1	1.5	1	1.5	2.66667	1	1	1	1	0.666667	1.77778	1	1	-0.584963	0.830075	0	0
AT1G77120	ADH1:p, Alcohol dehydrogenase class-P	2	4	2	1	1	2	2	2	2	1	1	1	1	1	1	1	1	1	3	1.5	1.5	2	1	1	1	1	0.5	1.33333	1	1	-1	0.415037	0	0
AT1G56510	WRR4:p, Disease resistance protein ADR2	3	1	1	1	1	1	1	2	1	1	1	1	1	1	1	1	1	1	2	1	1	1.33333	1	1	1	1	0.5	1.33333	1	1	-1	0.415037	0	0
AT4G12730	FLA2:p, Fasciclin-like arabinogalactan protein 2	2	2	1	1	1	1	1	2	1	1	1	1	1	1	1	1	1	1	2	1	1	1.33333	1	1	1	1	0.5	1.33333	1	1	-1	0.415037	0	0
AT4G26555	AT4G26555:p, Peptidyl-prolyl cis-trans isomerase FKBP16-1, chloroplastic ...	2	2	1	1	1	1	2	1	1	1	1	1	1	1	1	1	1	1	2	1	1	1.33333	1	1	1	1	0.5	1.33333	1	1	-1	0.415037	0	0
AT4G39460	SAMC1:p, SAMT1	2	2	1	1	1	1	2	1	1	1	1	1	1	1	1	1	1	1	2	1	1	1.33333	1	1	1	1	0.5	1.33333	1	1	-1	0.415037	0	0
AT4G28220	NDB1:p, External alternative NAD(P)H-ubiquinone oxidoreductase ...	4	2	1	2	1	2	4	1	1	1	1	1	1	1	1	1	1	1	3	1.5	1.5	2	1	1	1	1	0.5	1.33333	1	1	-1	0.415037	0	0
AT1G44835	AT1G44835:p, YbaK/aminoacyl-tRNA synthetase-associated domain-containing ...	5	4	1	2	3	3	3	3	2	1	1	1	1	1	1	1	1	1	4.5	1.5	3	2.66667	1	1	1	1	0.333333	0.888889	1	1	-1.58496	-0.169925	0	0
AT3G52560	UEV1D-4:p, Ubiquitin E2 variant 1D-4	3	3	1	1	2	1	1	1	2	1	1	1	1	1	1	1	1	1	3	1	1.5	1.33333	1	1	1	1	0.333333	0.888889	1	1	-1.58496	-0.169925	0	0
AT1G72680	CAD1:p, CAD1	3	4	1	1	3	4	2	1	5	1	1	1	1	1	1	1	1	1	3.5	1	3.5	2.66667	1	1	1	1	0.285714	0.761905	1	1	-1.80735	-0.392317	0	0
AT3G18490	AT3G18490:p, Protein ASPARTIC PROTEASE IN GUARD CELL 1	4	2	1	2	1	2	2	3	1	3	3	2	4	2	5	5	3	2	3	1.5	1.5	2	3	3	3.5	3.33333	0.5	1.33333	1	0.952381	-1	0.415037	0	-0.0703893
AT1G32430	AT1G32430:p,	2	2	2	2	1	1	2	2	4	1	1	1	2	1	1	1	1	1	2	2	1	2.66667	1	1.5	1	1	1	2.66667	1.5	1	0	1.41504	0.584963	0
AT4G36760	APP1:p, aminopeptidase P1	3	1	2	1	1	1	1	3	2	1	1	1	2	1	1	1	1	1	2	1.5	1	2	1	1.5	1	1	0.75	2	1.5	1	-0.415037	1	0.584963	0
AT4G12880	ENODL19:p, At4g12880	2	2	1	1	1	1	1	1	2	1	1	2	1	1	1	1	1	1	2	1	1	1.33333	1	1.5	1	1	0.5	1.33333	1.5	1	-1	0.415037	0.584963	0
AT2G04400	AT2G04400:p, Indole-3-glycerol phosphate synthase, chloroplastic ...	3	3	2	1	2	4	4	3	5	3	3	1	1	4	8	1	1	1	3	1.5	3	4	3	1	6	1	0.5	1.33333	0.333333	0.166667	-1	0.415037	-1.58496	-2.58496
AT1G79600	AT1G79600:p, ABC1K3	4	2	1	1	1	2	1	1	2	1	2	1	4	1	2	1	1	1	3	1	1.5	1.33333	1.5	2.5	1.5	1	0.333333	0.888889	1.66667	0.666667	-1.58496	-0.169925	0.736966	-0.584963
AT4G21210	RP1:p, Pyruvate, phosphate dikinase regulatory protein 1, chloroplastic ...	4	3	2	2	2	2	1	6	2	15	16	1	2	12	16	6	1	2	3.5	2	2	3	15.5	1.5	14	3	0.571429	1.5	0.0967742	0.214286	-0.807355	0.584963	-3.36923	-2.22239
AT1G74920	ALDH10A8:p, ALDH10A8	7	6	2	5	3	6	7	8	4	1	1	1	3	1	1	1	1	1	6.5	3.5	4.5	6.33333	1	2	1	1	0.538462	1.40741	2	1	-0.893085	0.49304	1	0
AT5G20070	NUDX19:p, Nudix hydrolase 19, chloroplastic	2	3	1	2	1	2	2	1	4	1	1	1	1	1	1	1	1	1	2.5	1.5	1.5	2.33333	1	1	1	1	0.6	1.55556	1	1	-0.736966	0.63743	0	0
AT3G53130	LUT1:p, Carotene epsilon-monooxygenase, chloroplastic	5	3	2	5	1	2	4	3	3	1	1	1	1	1	1	1	1	1	4	3.5	1.5	3.33333	1	1	1	1	0.875	2.22222	1	1	-0.192645	1.152	0	0
AT1G75100	JAC1:p, JAC1	2	1	1	1	1	1	2	2	1	7	9	2	3	6	8	4	2	3	1.5	1	1	1.66667	8	2.5	7	3	0.666667	1.66667	0.3125	0.428571	-0.584963	0.736966	-1.67807	-1.22239
AT2G14170	ALDH6B2:p, Methylmalonate-semialdehyde dehydrogenase , mitochondrial ...	2	1	1	1	1	1	2	2	1	1	1	1	1	1	1	1	1	1	1.5	1	1	1.66667	1	1	1	1	0.666667	1.66667	1	1	-0.584963	0.736966	0	0
AT3G02875	ILR1:p, IAA-amino acid hydrolase ILR1	2	1	1	1	1	1	2	2	1	1	1	1	1	1	1	1	1	1	1.5	1	1	1.66667	1	1	1	1	0.666667	1.66667	1	1	-0.584963	0.736966	0	0
AT4G34640	SQS1:p, Squalene synthase 1	2	1	1	1	1	1	2	2	1	1	1	1	1	1	1	1	1	1	1.5	1	1	1.66667	1	1	1	1	0.666667	1.66667	1	1	-0.584963	0.736966	0	0
AT4G35570	HMGB5:p, High mobility group B protein 5	1	2	1	1	1	1	2	1	2	1	1	1	1	1	1	1	1	1	1.5	1	1	1.66667	1	1	1	1	0.666667	1.66667	1	1	-0.584963	0.736966	0	0
AT5G10330	HISN6B:p, Histidinol-phosphate aminotransferase 2, chloroplastic ...	2	1	1	1	1	1	2	1	2	1	1	1	1	1	1	1	1	1	1.5	1	1	1.66667	1	1	1	1	0.666667	1.66667	1	1	-0.584963	0.736966	0	0
AT5G19150	AT5G19150:p, ATP-dependent (S)-NAD(P)H-hydrate dehydratase	2	1	1	1	1	1	2	1	2	1	1	1	1	1	1	1	1	1	1.5	1	1	1.66667	1	1	1	1	0.666667	1.66667	1	1	-0.584963	0.736966	0	0
AT5G42990	UBC18:p, Probable ubiquitin-conjugating enzyme E2 18	1	2	1	1	1	1	2	1	2	1	1	1	1	1	1	1	1	1	1.5	1	1	1.66667	1	1	1	1	0.666667	1.66667	1	1	-0.584963	0.736966	0	0
AT5G13590	AT5G13590:p, unknown protein; Ha.	1	2	1	1	1	1	2	1	2	2	1	1	1	1	2	1	1	1	1.5	1	1	1.66667	1.5	1	1.5	1	0.666667	1.66667	0.666667	0.666667	-0.584963	0.736966	-0.584963	-0.584963
AT3G15010	AT3G15010:p, UBP1-associated protein 2C	2	1	1	1	1	1	1	2	2	1	1	1	1	2	1	1	1	1	1.5	1	1	1.66667	1	1	1.5	1	0.666667	1.66667	1	0.666667	-0.584963	0.736966	0	-0.584963
AT3G22845	AT3G22845:p, Transmembrane emp24 domain-containing protein p24beta3 ...	1	2	1	1	1	1	1	2	2	1	1	1	1	1	2	1	1	1	1.5	1	1	1.66667	1	1	1.5	1	0.666667	1.66667	1	0.666667	-0.584963	0.736966	0	-0.584963
AT1G21600	PTAC6:p, AT1G21600 protein	2	3	1	1	1	1	1	1	1	13	15	1	1	7	10	1	1	1	2.5	1	1	1	14	1	8.5	1	0.4	1	0.0714286	0.117647	-1.32193	0	-3.80735	-3.08746
AT5G04830	AT5G04830:p, Nuclear transport factor 2 (NTF2) family protein ...	2	3	1	1	3	1	1	3	2	1	1	1	1	1	1	1	1	1	2.5	1	2	2	1	1	1	1	0.4	1	1	1	-1.32193	0	0	0
AT5G05610	AL1:p, AL1	2	1	1	2	2	1	5	3	3	1	1	1	1	1	1	1	1	1	1.5	1.5	1.5	3.66667	1	1	1	1	1	2.44444	1	1	0	1.28951	0	0
AT2G31390	AT2G31390:p, Probable fructokinase-1	3	1	1	2	1	3	3	4	4	1	1	1	1	2	2	2	1	1	2	1.5	2	3.66667	1	1	2	1.33333	0.75	1.83333	1	0.666667	-0.415037	0.874469	0	-0.584963
AT5G44720	AT5G44720:p, Molybdenum cofactor sulfurase family protein	5	4	2	2	3	5	4	4	5	1	1	1	1	1	1	1	2	2	4.5	2	4	4.33333	1	1	1	1.66667	0.444444	1.08333	1	1.66667	-1.16993	0.115477	0	0.736966
AT2G29340	AT2G29340:p, Tropinone reductase homolog At2g29340	2	2	2	1	2	1	3	3	2	1	1	1	1	1	1	1	1	1	2	1.5	1.5	2.66667	1	1	1	1	0.75	1.77778	1	1	-0.415037	0.830075	0	0
AT1G22840	CYTC-1:p, CYTC-1	2	2	2	1	1	2	3	2	3	3	5	4	5	5	5	6	4	4	2	1.5	1.5	2.66667	4	4.5	5	4.66667	0.75	1.77778	1.125	0.933333	-0.415037	0.830075	0.169925	-0.0995357
AT1G15690	AVP1:p, VHP1	12	12	8	7	7	8	9	9	15	22	19	15	19	19	22	9	6	10	12	7.5	7.5	11	20.5	17	20.5	8.33333	0.625	1.46667	0.829268	0.406504	-0.678072	0.552541	-0.270089	-1.29866
AT5G22320	AT5G22320:p, AT5g22320/MWD9_11	4	3	3	1	3	2	3	4	3	1	1	1	1	1	1	1	1	1	3.5	2	2.5	3.33333	1	1	1	1	0.571429	1.33333	1	1	-0.807355	0.415037	0	0
ATCG00580	psbE:p, Cytochrome b559 subunit alpha	1	1	1	1	1	1	1	3	3	5	4	4	4	4	4	5	4	7	1	1	1	2.33333	4.5	4	4	5.33333	1	2.33333	0.888889	1.33333	0	1.22239	-0.169925	0.415037
AT1G79470	AT1G79470:p, Inosine-5 -monophosphate dehydrogenase 1	1	2	2	1	1	1	2	3	2	1	1	1	1	1	1	2	1	1	1.5	1.5	1	2.33333	1	1	1	1.33333	1	2.33333	1	1.33333	0	1.22239	0	0.415037
AT2G34357	AT2G34357:p, ARM repeat superfamily protein	1	1	1	1	1	1	2	3	2	1	1	1	1	1	1	1	1	1	1	1	1	2.33333	1	1	1	1	1	2.33333	1	1	0	1.22239	0	0
AT1G22450	COX6B:p, COX6B	1	1	1	1	1	1	2	1	4	1	1	1	1	1	1	1	1	1	1	1	1	2.33333	1	1	1	1	1	2.33333	1	1	0	1.22239	0	0
AT2G19460	AT2G19460:p, Protein of unknown function (DUF3511)	2	1	1	1	2	1	1	5	1	1	1	1	1	1	1	1	1	1	1.5	1	1.5	2.33333	1	1	1	1	0.666667	1.55556	1	1	-0.584963	0.63743	0	0
AT1G53500	MUM4:p, RHM2	5	2	2	1	2	2	3	1	2	1	1	1	1	1	1	1	1	1	3.5	1.5	2	2	1	1	1	1	0.428571	1	1	1	-1.22239	0	0	0
AT1G55450	AT1G55450:p, S-adenosyl-L-methionine-dependent methyltransferases ...	5	2	3	2	1	1	2	1	2	1	2	4	4	4	3	1	1	11	3.5	2.5	1	1.66667	1.5	4	3.5	4.33333	0.714286	1.66667	2.66667	1.2381	-0.485427	0.736966	1.41504	0.308122
AT3G18130	RACK1C_AT:p, Receptor for activated C kinase 1C	1	2	1	2	1	1	3	2	2	1	1	3	2	1	2	2	1	1	1.5	1.5	1	2.33333	1	2.5	1.5	1.33333	1	2.33333	2.5	0.888889	0	1.22239	1.32193	-0.169925
AT3G60440	AT3G60440:p, Phosphoglycerate mutase family protein	2	3	1	1	3	2	4	1	2	1	1	1	1	1	1	1	1	1	2.5	1	2.5	2.33333	1	1	1	1	0.4	0.933333	1	1	-1.32193	-0.0995357	0	0
AT1G08490	CPNIFS:p, SUFS	2	3	1	1	2	3	1	3	3	9	10	1	2	7	16	1	1	1	2.5	1	2.5	2.33333	9.5	1.5	11.5	1	0.4	0.933333	0.157895	0.0869565	-1.32193	-0.0995357	-2.66297	-3.52356
ATCG00270	psbD:p, Photosystem II D2 protein	16	13	14	10	8	5	12	11	14	17	20	24	25	13	21	12	11	27	14.5	12	6.5	12.3333	18.5	24.5	17	16.6667	0.827586	1.89744	1.32432	0.980392	-0.273018	0.924051	0.405256	-0.0285692
AT1G63660	AT1G63660:p, At1g63660	4	5	3	5	3	2	6	6	3	1	1	1	1	1	1	1	1	1	4.5	4	2.5	5	1	1	1	1	0.888889	2	1	1	-0.169925	1	0	0
AT3G48930	EMB1080:p, 40S ribosomal protein S11-1	4	2	2	2	1	3	3	3	3	2	2	2	2	3	3	3	2	4	3	2	2	3	2	2	3	3	0.666667	1.5	1	1	-0.584963	0.584963	0	0
AT4G01150	AT4G01150:p, Protein CURVATURE THYLAKOID 1A, chloroplastic	5	6	4	5	3	1	3	5	3	1	4	9	11	2	4	2	2	6	5.5	4.5	2	3.66667	2.5	10	3	3.33333	0.818182	1.83333	4	1.11111	-0.289507	0.874469	2	0.152003
AT5G53460	GLT1:p, Glutamate synthase 1 , chloroplastic	9	8	3	6	11	7	8	13	11	9	7	1	2	8	17	1	1	1	8.5	4.5	9	10.6667	8	1.5	12.5	1	0.529412	1.18519	0.1875	0.08	-0.917538	0.245112	-2.41504	-3.64386
AT3G11500	AT3G11500:p, Putative small nuclear ribonucleoprotein polypeptide ...	2	2	1	1	1	2	2	2	1	1	2	1	1	1	1	2	1	1	2	1	1.5	1.66667	1.5	1	1	1.33333	0.5	1.11111	0.666667	1.33333	-1	0.152003	-0.584963	0.415037
AT5G42470	AT5G42470:p, At5g42470	3	1	1	1	1	2	2	2	1	1	2	1	1	1	1	1	1	1	2	1	1.5	1.66667	1.5	1	1	1	0.5	1.11111	0.666667	1	-1	0.152003	-0.584963	0
AT4G01870	AT4G01870:p, tolB protein-related	1	1	1	2	1	1	2	5	3	1	1	1	1	1	1	1	1	1	1	1.5	1	3.33333	1	1	1	1	1.5	3.33333	1	1	0.584963	1.73697	0	0
AT5G09820	AT5G09820:p,	2	1	2	1	1	2	5	4	1	1	1	1	1	1	1	1	1	1	1.5	1.5	1.5	3.33333	1	1	1	1	1	2.22222	1	1	0	1.152	0	0
AT5G17000	AT5G17000:p, AT5g16970/F2K13_120	2	2	2	1	1	1	3	1	1	1	1	1	1	1	1	1	1	1	2	1.5	1	1.66667	1	1	1	1	0.75	1.66667	1	1	-0.415037	0.736966	0	0
AT1G80560	IMD2:p, 3-isopropylmalate dehydrogenase 2, chloroplastic	2	2	1	1	2	1	2	2	1	1	1	1	1	1	1	1	1	1	2	1	1.5	1.66667	1	1	1	1	0.5	1.11111	1	1	-1	0.152003	0	0
AT2G47960	AT2G47960:p, At2g47960/T9J230	3	1	1	1	1	2	1	2	2	1	1	1	1	1	1	1	1	1	2	1	1.5	1.66667	1	1	1	1	0.5	1.11111	1	1	-1	0.152003	0	0
AT1G11790	ADT1:p, Arogenate dehydratase	2	2	1	1	2	1	1	2	2	9	11	1	1	8	15	1	1	1	2	1	1.5	1.66667	10	1	11.5	1	0.5	1.11111	0.1	0.0869565	-1	0.152003	-3.32193	-3.52356
AT3G53580	AT3G53580:p, Diaminopimelate epimerase, chloroplastic	3	2	3	4	1	2	4	7	3	5	4	1	2	4	5	1	1	1	2.5	3.5	1.5	4.66667	4.5	1.5	4.5	1	1.4	3.11111	0.333333	0.222222	0.485427	1.63743	-1.58496	-2.16993
AT3G01120	MTO1:p, MTO1	2	4	2	1	1	2	1	2	2	27	30	1	3	26	21	1	1	1	3	1.5	1.5	1.66667	28.5	2	23.5	1	0.5	1.11111	0.0701754	0.0425532	-1	0.152003	-3.83289	-4.55459
AT4G17600	LIL3:1:p, Light-harvesting complex-like protein 3 isotype 1, chloroplastic	3	1	1	1	2	1	2	2	1	1	1	3	4	1	2	1	1	1	2	1	1.5	1.66667	1	3.5	1.5	1	0.5	1.11111	3.5	0.666667	-1	0.152003	1.80735	-0.584963
AT4G01480	PPa5:p, PPa5	2	3	1	1	1	2	2	1	1	1	3	1	1	1	1	1	1	1	2.5	1	1.5	1.33333	2	1	1	1	0.4	0.888889	0.5	1	-1.32193	-0.169925	-1	0
AT2G29320	AT2G29320:p, Tropinone reductase homolog At2g29320	3	2	1	1	2	1	1	1	2	1	1	1	1	1	1	1	1	1	2.5	1	1.5	1.33333	1	1	1	1	0.4	0.888889	1	1	-1.32193	-0.169925	0	0
AT4G38690	AT4G38690:p, AT4g38690/F20M13_250	1	2	1	1	2	3	3	4	4	1	1	1	1	1	1	1	1	1	1.5	1	2.5	3.66667	1	1	1	1	0.666667	1.46667	1	1	-0.584963	0.552541	0	0
AT3G63520	CCD1:p, Carotenoid 9,10(9 ,10 )-cleavage dioxygenase 1	10	12	6	6	8	7	7	10	10	1	1	4	8	1	2	1	1	1	11	6	7.5	9	1	6	1.5	1	0.545455	1.2	6	0.666667	-0.874469	0.263034	2.58496	-0.584963
AT5G53490	AT5G53490:p, Tetratricopeptide repeat (TPR)-like superfamily protein	3	3	3	2	1	3	2	5	4	1	1	1	1	1	1	1	1	1	3	2.5	2	3.66667	1	1	1	1	0.833333	1.83333	1	1	-0.263034	0.874469	0	0
AT3G62750	BGLU8:p,	4	4	4	3	3	3	7	6	4	1	1	1	1	1	1	1	1	1	4	3.5	3	5.66667	1	1	1	1	0.875	1.88889	1	1	-0.192645	0.917538	0	0
AT1G60730	AT1G60730:p, NAD(P)-linked oxidoreductase superfamily protein ...	2	2	1	1	2	3	3	3	2	1	1	1	1	1	1	1	1	1	2	1	2.5	2.66667	1	1	1	1	0.5	1.06667	1	1	-1	0.0931094	0	0
AT4G11820	MVA1:p, Hydroxymethylglutaryl-CoA synthase	6	4	3	2	7	3	6	6	4	1	1	1	1	1	1	1	1	1	5	2.5	5	5.33333	1	1	1	1	0.5	1.06667	1	1	-1	0.0931094	0	0
AT5G10840	AT5G10840:p, Transmembrane 9 superfamily member 8	2	2	1	1	3	2	4	2	2	1	1	1	1	1	1	1	1	1	2	1	2.5	2.66667	1	1	1	1	0.5	1.06667	1	1	-1	0.0931094	0	0
AT4G24750	AT4G24750:p, Rhodanese-like domain-containing protein 11, chloroplastic ...	4	4	2	2	2	3	4	3	1	2	2	2	2	1	2	1	1	1	4	2	2.5	2.66667	2	2	1.5	1	0.5	1.06667	1	0.666667	-1	0.0931094	0	-0.584963
AT5G17870	PSRP6:p, plastid-specific 50S ribosomal protein 6	5	3	2	1	4	1	2	2	2	1	5	3	4	2	1	1	1	1	4	1.5	2.5	2	3	3.5	1.5	1	0.375	0.8	1.16667	0.666667	-1.41504	-0.321928	0.222392	-0.584963
AT1G52930	AT1G52930:p, Ribosome biogenesis protein BRX1 homolog 2	3	4	2	3	2	2	3	3	3	1	1	1	1	1	1	1	1	1	3.5	2.5	2	3	1	1	1	1	0.714286	1.5	1	1	-0.485427	0.584963	0	0
AT4G14960	TUA6:p, Tubulin alpha chain	3	4	2	3	2	2	4	3	2	2	2	2	3	3	2	2	2	1	3.5	2.5	2	3	2	2.5	2.5	1.66667	0.714286	1.5	1.25	0.666667	-0.485427	0.584963	0.321928	-0.584963
AT3G53710	AGD6:p, Probable ADP-ribosylation factor GTPase-activating protein ...	4	1	1	1	2	2	2	2	1	17	14	2	4	13	19	12	6	8	2.5	1	2	1.66667	15.5	3	16	8.66667	0.4	0.833333	0.193548	0.541667	-1.32193	-0.263034	-2.36923	-0.884523
AT4G39280	AT4G39280:p, Phenylalanine--tRNA ligase alpha subunit, cytoplasmic ...	2	3	1	3	1	1	2	1	2	1	1	1	1	1	1	1	1	1	2.5	2	1	1.66667	1	1	1	1	0.8	1.66667	1	1	-0.321928	0.736966	0	0
ATCG00065	rps12:p, ribosomal protein S12A	6	7	4	6	5	5	6	13	5	2	2	3	3	3	2	4	2	3	6.5	5	5	8	2	3	2.5	3	0.769231	1.6	1.5	1.2	-0.378512	0.678072	0.584963	0.263034
AT5G61970	AT5G61970:p, Signal recognition particle subunit SRP68	2	4	2	3	3	2	2	6	5	1	1	1	1	1	1	1	1	1	3	2.5	2.5	4.33333	1	1	1	1	0.833333	1.73333	1	1	-0.263034	0.793549	0	0
AT5G62530	ALDH12A1:p, Delta-1-pyrroline-5-carboxylate dehydrogenase 12A1, ...	4	2	2	3	3	2	4	3	6	1	1	2	4	1	1	1	1	1	3	2.5	2.5	4.33333	1	3	1	1	0.833333	1.73333	3	1	-0.263034	0.793549	1.58496	0
AT2G01140	AT2G01140:p, Fructose-bisphosphate aldolase 3, chloroplastic	7	4	3	9	3	2	6	5	6	11	15	2	3	13	10	1	1	1	5.5	6	2.5	5.66667	13	2.5	11.5	1	1.09091	2.26667	0.192308	0.0869565	0.125531	1.18057	-2.37851	-3.52356
AT1G08370	DCP1:p, mRNA-decapping enzyme-like protein	1	3	153	228	1	2	396	283	211	15	14	71	143	12	18	288	220	202	2	190.5	1.5	296.667	14.5	107	15	236.667	95.25	197.778	7.37931	15.7778	6.57365	7.62774	2.88349	3.97982
AT3G21220	MKK5:p, MKK5	2	2	1	2	2	1	3	2	2	3	4	3	3	3	4	4	4	6	2	1.5	1.5	2.33333	3.5	3	3.5	4.66667	0.75	1.55556	0.857143	1.33333	-0.415037	0.63743	-0.222392	0.415037
AT3G55330	PPL1:p, PPL1	7	7	6	3	4	3	4	4	6	1	1	2	3	1	1	1	1	1	7	4.5	3.5	4.66667	1	2.5	1	1	0.642857	1.33333	2.5	1	-0.63743	0.415037	1.32193	0
AT5G55670	AT5G55670:p, RNA-binding (RRM/RBD/RNP motifs) family protein	5	8	1	6	2	10	10	5	5	2	1	1	1	1	2	1	1	1	6.5	3.5	6	6.66667	1.5	1	1.5	1	0.538462	1.11111	0.666667	0.666667	-0.893085	0.152003	-0.584963	-0.584963
AT5G49910	CPHSC70-2EAT SHOCK PROTEIN 70-2:p, Heat shock 70 kDa protein 7, chloroplastic	7	5	3	4	5	5	6	9	3	6	4	7	11	7	8	8	6	4	6	3.5	5	6	5	9	7.5	6	0.583333	1.2	1.8	0.8	-0.777608	0.263034	0.847997	-0.321928
AT4G33680	AGD2:p, LL-diaminopimelate aminotransferase, chloroplastic	20	20	9	14	13	18	21	20	14	7	13	10	15	6	15	1	1	1	20	11.5	15.5	18.3333	10	12.5	10.5	1	0.575	1.1828	1.25	0.0952381	-0.798366	0.242201	0.321928	-3.39232
AT1G24020	MLP423:p, MLP-like protein 423	3	4	2	3	2	3	3	4	4	2	2	1	1	1	1	1	1	1	3.5	2.5	2.5	3.66667	2	1	1	1	0.714286	1.46667	0.5	1	-0.485427	0.552541	-1	0
AT1G01320	AT1G01320:p, Tetratricopeptide repeat (TPR)-like superfamily protein	3	2	1	2	4	2	4	4	3	7	7	3	3	4	12	7	6	5	2.5	1.5	3	3.66667	7	3	8	6	0.6	1.22222	0.428571	0.75	-0.736966	0.289507	-1.22239	-0.415037
AT2G02070	IDD5:p, Protein indeterminate-domain 5, chloroplastic	5	3	3	4	2	1	3	1	4	2	1	1	1	1	3	1	1	1	4	3.5	1.5	2.66667	1.5	1	2	1	0.875	1.77778	0.666667	0.5	-0.192645	0.830075	-0.584963	-1
AT3G56910	PSRP5:p, 50S ribosomal protein 5, chloroplastic	7	9	6	5	5	6	7	6	10	3	5	3	3	3	4	2	2	4	8	5.5	5.5	7.66667	4	3	3.5	2.66667	0.6875	1.39394	0.75	0.761905	-0.540568	0.479168	-0.415037	-0.392317
AT2G14260	PIP:p, Proline iminopeptidase	10	11	6	6	10	5	9	9	8	13	12	1	1	9	13	1	1	1	10.5	6	7.5	8.66667	12.5	1	11	1	0.571429	1.15556	0.08	0.0909091	-0.807355	0.208587	-3.64386	-3.45943
AT5G01650	AT5G01650:p, Tautomerase/MIF superfamily protein	3	3	2	2	2	3	2	4	4	3	2	2	3	2	3	2	2	1	3	2	2.5	3.33333	2.5	2.5	2.5	1.66667	0.666667	1.33333	1	0.666667	-0.584963	0.415037	0	-0.584963
ATCG00670	clpP:p, plastid-encoded CLP P	9	9	6	6	6	8	8	12	8	5	7	7	6	5	8	4	3	4	9	6	7	9.33333	6	6.5	6.5	3.66667	0.666667	1.33333	1.08333	0.564103	-0.584963	0.415037	0.115477	-0.825971
AT2G33590	AT2G33590:p, CRL1	5	7	3	5	6	4	6	9	5	1	1	2	2	1	1	1	1	1	6	4	5	6.66667	1	2	1	1	0.666667	1.33333	2	1	-0.584963	0.415037	1	0
AT5G26830	AT5G26830:p, Threonine--tRNA ligase, mitochondrial 1	5	4	2	4	3	4	5	5	4	1	1	6	3	1	1	1	1	1	4.5	3	3.5	4.66667	1	4.5	1	1	0.666667	1.33333	4.5	1	-0.584963	0.415037	2.16993	0
AT5G24520	TTG1:p, Protein TRANSPARENT TESTA GLABRA 1	3	1	1	1	1	1	1	1	1	2	3	1	3	1	2	8	3	4	2	1	1	1	2.5	2	1.5	5	0.5	1	0.8	3.33333	-1	0	-0.321928	1.73697
AT1G04850	AT1G04850:p, F13M76 protein	1	1	1	2	1	1	5	2	2	4	5	1	1	6	7	7	6	2	1	1.5	1	3	4.5	1	6.5	5	1.5	3	0.222222	0.769231	0.584963	1.58496	-2.16993	-0.378512
AT4G37300	MEE59:p, AT4g37300/C7A10_60	1	2	1	1	2	2	1	2	5	9	14	1	5	11	15	10	8	5	1.5	1	2	2.66667	11.5	3	13	7.66667	0.666667	1.33333	0.26087	0.589744	-0.584963	0.415037	-1.9386	-0.76184
AT1G20070	AT1G20070:p,	1	1	1	1	1	1	3	2	1	1	1	3	6	1	1	13	8	7	1	1	1	2	1	4.5	1	9.33333	1	2	4.5	9.33333	0	1	2.16993	3.22239
AT3G10420	AT3G10420:p, P-loop containing nucleoside triphosphate hydrolases ...	2	1	1	1	1	1	1	2	1	3	1	1	1	1	1	1	1	1	1.5	1	1	1.33333	2	1	1	1	0.666667	1.33333	0.5	1	-0.584963	0.415037	-1	0
AT4G28300	AT4G28300:p, Formin-like protein (DUF1421)	2	1	1	1	1	2	2	3	1	12	12	8	15	12	15	27	25	20	1.5	1	1.5	2	12	11.5	13.5	24	0.666667	1.33333	0.958333	1.77778	-0.584963	0.415037	-0.0614005	0.830075
AT4G20760	AT4G20760:p, NAD(P)-binding Rossmann-fold superfamily protein ...	3	3	3	1	2	2	1	3	4	4	1	1	1	1	2	1	1	1	3	2	2	2.66667	2.5	1	1.5	1	0.666667	1.33333	0.4	0.666667	-0.584963	0.415037	-1.32193	-0.584963
AT4G36500	AT4G36500:p, Putative uncharacterized protein AT4g36500	1	2	1	1	2	2	3	2	3	1	2	1	1	1	1	1	1	1	1.5	1	2	2.66667	1.5	1	1	1	0.666667	1.33333	0.666667	1	-0.584963	0.415037	-0.584963	0
AT2G15890	MEE14:p,	2	1	1	1	1	1	1	1	2	1	2	1	1	1	1	1	1	1	1.5	1	1	1.33333	1.5	1	1	1	0.666667	1.33333	0.666667	1	-0.584963	0.415037	-0.584963	0
AT3G53870	AT3G53870:p, 40S ribosomal protein S3-2	2	2	1	1	1	1	1	1	1	2	1	1	1	2	2	3	1	2	2	1	1	1	1.5	1	2	2	0.5	1	0.666667	1	-1	0	-0.584963	0
AT5G54500	FQR1:p, Flavodoxin-like quinone reductase 1	3	3	2	4	1	2	4	2	3	3	3	2	1	2	3	1	2	2	3	3	1.5	3	3	1.5	2.5	1.66667	1	2	0.5	0.666667	0	1	-1	-0.584963
AT2G35940	BLH1:p, BEL1-like homeodomain protein 1	1	2	1	1	1	2	1	2	3	1	1	1	1	1	1	2	1	1	1.5	1	1.5	2	1	1	1	1.33333	0.666667	1.33333	1	1.33333	-0.584963	0.415037	0	0.415037
AT4G31390	AT4G31390:p, AtACDO1	2	1	1	1	1	1	1	1	2	1	2	2	1	1	1	1	1	2	1.5	1	1	1.33333	1.5	1.5	1	1.33333	0.666667	1.33333	1	1.33333	-0.584963	0.415037	0	0.415037
AT4G33500	AT4G33500:p, Probable protein phosphatase 2C 62	3	3	2	2	2	2	2	3	3	6	6	1	1	3	8	1	1	1	3	2	2	2.66667	6	1	5.5	1	0.666667	1.33333	0.166667	0.181818	-0.584963	0.415037	-2.58496	-2.45943
AT3G52720	ACA1:p, Alpha carbonic anhydrase 1, chloroplastic	1	2	2	2	1	1	4	3	1	1	1	1	1	1	1	1	1	1	1.5	2	1	2.66667	1	1	1	1	1.33333	2.66667	1	1	0.415037	1.41504	0	0
AT5G20220	AT5G20220:p, zinc knuckle (CCHC-type) family protein	1	2	1	2	1	2	4	3	2	1	1	1	1	1	1	1	1	1	1.5	1.5	1.5	3	1	1	1	1	1	2	1	1	0	1	0	0
AT1G67360	AT1G67360:p, REF/SRPP-like protein At1g67360	1	1	1	1	1	1	2	3	1	1	1	1	1	1	1	1	1	1	1	1	1	2	1	1	1	1	1	2	1	1	0	1	0	0
AT2G16940	AT2G16940:p, Splicing factor, CC1-like protein	1	1	1	1	1	1	2	1	3	1	1	1	1	1	1	1	1	1	1	1	1	2	1	1	1	1	1	2	1	1	0	1	0	0
AT4G14440	HCD1:p, Enoyl-CoA delta isomerase 3	1	1	1	1	1	1	1	3	2	1	1	1	1	1	1	1	1	1	1	1	1	2	1	1	1	1	1	2	1	1	0	1	0	0
AT5G08370	AGAL2:p, Alpha-galactosidase 2	1	1	1	1	1	1	2	1	3	1	1	1	1	1	1	1	1	1	1	1	1	2	1	1	1	1	1	2	1	1	0	1	0	0
AT5G58590	RANBP1:p, At5g58590	1	1	1	1	1	1	2	1	3	1	1	1	1	1	1	1	1	1	1	1	1	2	1	1	1	1	1	2	1	1	0	1	0	0
AT2G04690	AT2G04690:p, Pyridoxamine 5 -phosphate oxidase family protein ...	1	1	1	1	1	1	1	1	4	1	1	1	1	1	1	1	1	1	1	1	1	2	1	1	1	1	1	2	1	1	0	1	0	0
AT2G24280	AT2G24280:p, Alpha/beta-Hydrolases superfamily protein	1	1	1	1	1	1	1	1	4	1	1	1	1	1	1	1	1	1	1	1	1	2	1	1	1	1	1	2	1	1	0	1	0	0
AT3G10740	ASD1:p, Alpha-L-arabinofuranosidase 1	1	1	1	1	1	1	1	1	4	1	1	1	1	1	1	1	1	1	1	1	1	2	1	1	1	1	1	2	1	1	0	1	0	0
AT5G61030	GR-RBP3:p, GR-RBP3	2	2	2	2	1	1	1	3	2	1	1	1	1	1	1	1	1	1	2	2	1	2	1	1	1	1	1	2	1	1	0	1	0	0
AT4G28570	AT4G28570:p, Long-chain-alcohol oxidase FAO4B	1	1	1	1	1	1	2	2	2	1	1	1	1	1	1	1	1	1	1	1	1	2	1	1	1	1	1	2	1	1	0	1	0	0
AT5G10240	ASN3:p, Asparagine synthetase 3	1	1	1	1	1	1	2	2	2	1	1	1	1	1	1	1	1	1	1	1	1	2	1	1	1	1	1	2	1	1	0	1	0	0
AT4G32610	AT4G32610:p, Copper ion binding protein	2	1	1	1	3	1	3	2	3	1	1	1	1	1	1	1	1	1	1.5	1	2	2.66667	1	1	1	1	0.666667	1.33333	1	1	-0.584963	0.415037	0	0
AT4G34920	AT4G34920:p, AT4g34920/F11I11_160	4	2	2	2	2	2	2	3	3	1	1	1	1	1	1	1	1	1	3	2	2	2.66667	1	1	1	1	0.666667	1.33333	1	1	-0.584963	0.415037	0	0
AT1G09160	AT1G09160:p, Probable protein phosphatase 2C 5	2	1	1	1	1	1	1	1	2	1	1	1	1	1	1	1	1	1	1.5	1	1	1.33333	1	1	1	1	0.666667	1.33333	1	1	-0.584963	0.415037	0	0
AT1G75190	AT1G75190:p, AT1G75190 protein	2	1	1	1	1	1	1	1	2	1	1	1	1	1	1	1	1	1	1.5	1	1	1.33333	1	1	1	1	0.666667	1.33333	1	1	-0.584963	0.415037	0	0
AT2G02930	GSTF3:p, Glutathione S-transferase F3	1	2	1	1	1	1	2	1	1	1	1	1	1	1	1	1	1	1	1.5	1	1	1.33333	1	1	1	1	0.666667	1.33333	1	1	-0.584963	0.415037	0	0
AT2G31670	AT2G31670:p, Stress-response A/B barrel domain-containing protein ...	2	1	1	1	1	1	1	1	2	1	1	1	1	1	1	1	1	1	1.5	1	1	1.33333	1	1	1	1	0.666667	1.33333	1	1	-0.584963	0.415037	0	0
AT2G43760	AT2G43760:p, Molybdopterin synthase catalytic subunit	2	1	1	1	1	1	2	1	1	1	1	1	1	1	1	1	1	1	1.5	1	1	1.33333	1	1	1	1	0.666667	1.33333	1	1	-0.584963	0.415037	0	0
AT3G18860	AT3G18860:p, AT3g18860/MCB22_3	2	1	1	1	1	1	1	1	2	1	1	1	1	1	1	1	1	1	1.5	1	1	1.33333	1	1	1	1	0.666667	1.33333	1	1	-0.584963	0.415037	0	0
AT3G25221	AT3G25221:p,	2	1	1	1	1	1	2	1	1	1	1	1	1	1	1	1	1	1	1.5	1	1	1.33333	1	1	1	1	0.666667	1.33333	1	1	-0.584963	0.415037	0	0
AT3G46400	AT3G46400:p, Leucine-rich repeat protein kinase family protein ...	1	2	1	1	1	1	1	1	2	1	1	1	1	1	1	1	1	1	1.5	1	1	1.33333	1	1	1	1	0.666667	1.33333	1	1	-0.584963	0.415037	0	0
AT4G19990	FRS1:p,	2	1	1	1	1	1	1	1	2	1	1	1	1	1	1	1	1	1	1.5	1	1	1.33333	1	1	1	1	0.666667	1.33333	1	1	-0.584963	0.415037	0	0
AT4G35890	AT4G35890:p, La-related protein 1C	1	2	1	1	1	1	2	1	1	1	1	1	1	1	1	1	1	1	1.5	1	1	1.33333	1	1	1	1	0.666667	1.33333	1	1	-0.584963	0.415037	0	0
AT5G27660	AT5G27660:p, Trypsin family protein with PDZ domain-containing ...	2	1	1	1	1	1	2	1	1	1	1	1	1	1	1	1	1	1	1.5	1	1	1.33333	1	1	1	1	0.666667	1.33333	1	1	-0.584963	0.415037	0	0
AT5G44020	AT5G44020:p, HAD superfamily, subfamily IIIB acid phosphatase ...	2	1	1	1	1	1	1	1	2	1	1	1	1	1	1	1	1	1	1.5	1	1	1.33333	1	1	1	1	0.666667	1.33333	1	1	-0.584963	0.415037	0	0
AT2G40860	AT2G40860:p, Protein kinase and PP2C-like domain-containing protein ...	1	2	1	1	2	1	2	2	2	1	1	1	1	1	1	1	1	1	1.5	1	1.5	2	1	1	1	1	0.666667	1.33333	1	1	-0.584963	0.415037	0	0
AT3G14290	PAE2:p, Proteasome subunit alpha type-5-B	4	4	3	1	2	2	2	3	1	1	1	1	1	1	1	1	1	1	4	2	2	2	1	1	1	1	0.5	1	1	1	-1	0	0	0
AT3G02540	RAD23C:p, Ubiquitin receptor RAD23c	3	1	1	1	1	1	1	1	1	1	1	1	1	1	1	1	1	1	2	1	1	1	1	1	1	1	0.5	1	1	1	-1	0	0	0
AT5G51660	CPSF160:p, Cleavage and polyadenylation specificity factor subunit ...	3	1	1	1	1	1	1	1	1	1	1	1	1	1	1	1	1	1	2	1	1	1	1	1	1	1	0.5	1	1	1	-1	0	0	0
AT3G10620	NUDX26:p,	2	2	1	1	1	1	1	1	1	1	1	1	1	1	1	1	1	1	2	1	1	1	1	1	1	1	0.5	1	1	1	-1	0	0	0
AT3G11780	AT3G11780:p, MD-2-related lipid recognition domain-containing ...	2	2	1	1	1	1	1	1	1	1	1	1	1	1	1	1	1	1	2	1	1	1	1	1	1	1	0.5	1	1	1	-1	0	0	0
AT3G62550	AT3G62550:p, Adenine nucleotide alpha hydrolases-like superfamily ...	2	2	1	1	1	1	1	1	1	1	1	1	1	1	1	1	1	1	2	1	1	1	1	1	1	1	0.5	1	1	1	-1	0	0	0
AT4G14910	HISN5B:p, Imidazoleglycerol-phosphate dehydratase	2	2	1	1	1	1	1	1	1	1	1	1	1	1	1	1	1	1	2	1	1	1	1	1	1	1	0.5	1	1	1	-1	0	0	0
AT4G35760	AT4G35760:p, NAD(P)H dehydrogenase (quinone)s	2	2	1	1	1	1	1	1	1	1	1	1	1	1	1	1	1	1	2	1	1	1	1	1	1	1	0.5	1	1	1	-1	0	0	0
AT2G30880	AT2G30880:p, SWAP70	3	3	1	2	1	3	2	2	2	2	2	1	1	2	2	1	1	1	3	1.5	2	2	2	1	2	1	0.5	1	0.5	0.5	-1	0	-1	-1
AT1G59990	AT1G59990:p, DEAD-box ATP-dependent RNA helicase 22	4	1	1	1	3	2	3	2	1	1	1	1	1	1	1	1	1	1	2.5	1	2.5	2	1	1	1	1	0.4	0.8	1	1	-1.32193	-0.321928	0	0
AT4G32770	VTE1:p, Tocopherol cyclase, chloroplastic	2	4	1	1	2	4	2	2	2	1	1	1	1	1	1	1	1	1	3	1	3	2	1	1	1	1	0.333333	0.666667	1	1	-1.58496	-0.584963	0	0
AT5G53140	AT5G53140:p, Probable protein phosphatase 2C 76	3	3	1	1	2	1	1	1	1	2	2	1	1	2	2	1	1	1	3	1	1.5	1	2	1	2	1	0.333333	0.666667	0.5	0.5	-1.58496	-0.584963	-1	-1
AT4G17560	AT4G17560:p, 50S ribosomal protein L19-1, chloroplastic	3	3	2	4	2	1	3	4	2	7	8	4	4	8	6	5	2	4	3	3	1.5	3	7.5	4	7	3.66667	1	2	0.533333	0.52381	0	1	-0.906891	-0.932886
AT1G27400	AT1G27400:p, 60S ribosomal protein L17-1	2	2	2	2	1	1	1	3	2	2	2	2	3	2	2	2	2	3	2	2	1	2	2	2.5	2	2.33333	1	2	1.25	1.16667	0	1	0.321928	0.222392
AT5G62670	HA11:p, ATPase 11, plasma membrane-type	2	1	1	1	1	2	1	1	4	1	1	1	1	2	1	1	1	2	1.5	1	1.5	2	1	1	1.5	1.33333	0.666667	1.33333	1	0.888889	-0.584963	0.415037	0	-0.169925
AT1G53430	AT1G53430:p, Probable LRR receptor-like serine/threonine-protein ...	2	4	2	3	1	1	2	1	2	1	1	2	1	1	2	2	2	1	3	2.5	1	1.66667	1	1.5	1.5	1.66667	0.833333	1.66667	1.5	1.11111	-0.263034	0.736966	0.584963	0.152003
AT3G24030	AT3G24030:p, Hydroxyethylthiazole kinase	2	1	1	1	2	1	2	3	1	1	1	2	1	1	1	1	1	1	1.5	1	1.5	2	1	1.5	1	1	0.666667	1.33333	1.5	1	-0.584963	0.415037	0.584963	0
AT3G02720	AT3G02720:p, Protein DJ-1 homolog D	7	5	3	5	4	4	4	6	6	1	1	1	2	1	1	1	1	1	6	4	4	5.33333	1	1.5	1	1	0.666667	1.33333	1.5	1	-0.584963	0.415037	0.584963	0
AT2G01720	AT2G01720:p, Dolichyl-diphosphooligosaccharide--protein glycosyltransferase ...	1	2	1	1	1	1	1	1	2	1	1	2	1	1	1	1	1	1	1.5	1	1	1.33333	1	1.5	1	1	0.666667	1.33333	1.5	1	-0.584963	0.415037	0.584963	0
AT1G13990	AT1G13990:p,	1	2	1	1	1	2	1	2	3	1	1	1	1	1	2	1	1	1	1.5	1	1.5	2	1	1	1.5	1	0.666667	1.33333	1	0.666667	-0.584963	0.415037	0	-0.584963
AT5G59010	AT5G59010:p, Serine/threonine-protein kinase BSK5	3	1	1	1	1	1	1	1	1	1	1	2	1	1	1	1	1	1	2	1	1	1	1	1.5	1	1	0.5	1	1.5	1	-1	0	0.584963	0
AT1G16810	AT1G16810:p, 7-dehydrocholesterol reductase-like protein	4	4	2	2	3	1	3	1	2	1	1	1	1	1	2	1	1	1	4	2	2	2	1	1	1.5	1	0.5	1	1	0.666667	-1	0	0	-0.584963
AT1G65580	FRA3:p, Type II inositol polyphosphate 5-phosphatase 15	2	2	2	2	1	1	2	2	2	1	2	1	1	2	4	1	1	1	2	2	1	2	1.5	1	3	1	1	2	0.666667	0.333333	0	1	-0.584963	-1.58496
AT4G04350	EMB2369:p, Leucine--tRNA ligase, chloroplastic/mitochondrial	1	2	1	1	1	1	1	1	2	2	1	1	1	1	6	1	1	1	1.5	1	1	1.33333	1.5	1	3.5	1	0.666667	1.33333	0.666667	0.285714	-0.584963	0.415037	-0.584963	-1.80735
AT5G55070	AT5G55070:p, Dihydrolipoyllysine-residue succinyltransferase component of 2-oxoglutarate dehydrogenase complex 1, mitochondrial	2	1	1	1	1	1	1	1	2	1	1	2	3	1	1	1	1	1	1.5	1	1	1.33333	1	2.5	1	1	0.666667	1.33333	2.5	1	-0.584963	0.415037	1.32193	0
AT1G29150	ATS9:p, 26S proteasome non-ATPase regulatory subunit 11 homolog ...	2	4	1	3	3	1	2	4	2	2	2	2	3	2	2	1	1	1	3	2	2	2.66667	2	2.5	2	1	0.666667	1.33333	1.25	0.5	-0.584963	0.415037	0.321928	-1
AT4G12420	SKU5:p, Monocopper oxidase-like protein SKU5	2	1	1	1	1	1	1	1	2	1	1	3	4	1	1	1	1	1	1.5	1	1	1.33333	1	3.5	1	1	0.666667	1.33333	3.5	1	-0.584963	0.415037	1.80735	0
AT5G07470	PMSR3:p, PMSR3	7	4	4	4	4	2	5	5	3	1	1	1	1	1	1	1	1	1	5.5	4	3	4.33333	1	1	1	1	0.727273	1.44444	1	1	-0.459432	0.530515	0	0
AT3G24430	HCF101:p, Fe-S cluster assembly factor HCF101, chloroplastic	17	12	7	7	12	11	9	14	10	2	2	3	5	3	3	1	1	1	14.5	7	11.5	11	2	4	3	1	0.482759	0.956522	2	0.333333	-1.05063	-0.0641303	1	-1.58496
AT3G19650	AT3G19650:p, At3g19650	11	13	2	9	10	15	13	12	9	1	1	1	1	1	1	1	1	2	12	5.5	12.5	11.3333	1	1	1	1.33333	0.458333	0.906667	1	1.33333	-1.12553	-0.141356	0	0.415037
AT5G01530	LHCB4:p, Chlorophyll a-b binding protein CP29, chloroplastic ...	12	9	6	7	5	6	6	6	8	10	10	11	10	10	7	6	9	9	10.5	6.5	5.5	6.66667	10	10.5	8.5	8	0.619048	1.21212	1.05	0.941176	-0.691878	0.277534	0.0703893	-0.0874628
AT1G47420	SDH5:p, Succinate dehydrogenase subunit 5, mitochondrial	7	8	4	7	6	8	10	9	11	1	1	3	2	1	1	1	1	1	7.5	5.5	7	10	1	2.5	1	1	0.733333	1.42857	2.5	1	-0.447459	0.514573	1.32193	0
AT2G05520	GRP-3:p,	2	3	1	2	2	2	3	3	1	1	1	1	1	1	1	1	1	1	2.5	1.5	2	2.33333	1	1	1	1	0.6	1.16667	1	1	-0.736966	0.222392	0	0
AT5G59613	AT5G59613:p, AT3g46430/F18L15_150	2	3	1	2	2	2	3	3	1	1	2	1	2	1	1	1	1	1	2.5	1.5	2	2.33333	1.5	1.5	1	1	0.6	1.16667	1	1	-0.736966	0.222392	0	0
AT3G12145	FLR1:p, FTM4	3	2	2	2	1	2	2	3	2	1	1	1	1	1	1	1	1	1	2.5	2	1.5	2.33333	1	1	1	1	0.8	1.55556	1	1	-0.321928	0.63743	0	0
AT5G19480	AT5G19480:p,	2	4	3	2	3	4	6	6	5	1	1	1	1	1	1	1	1	1	3	2.5	3.5	5.66667	1	1	1	1	0.833333	1.61905	1	1	-0.263034	0.695145	0	0
AT2G43160	AT2G43160:p, Clathrin interactor EPSIN 2	5	4	2	5	2	2	2	3	4	21	25	7	17	19	32	30	28	25	4.5	3.5	2	3	23	12	25.5	27.6667	0.777778	1.5	0.521739	1.08497	-0.36257	0.584963	-0.938599	0.117652
AT2G41790	AT2G41790:p, Insulin-degrading enzyme-like 1, peroxisomal	4	6	1	2	3	4	2	2	2	1	1	3	2	1	3	1	1	1	5	1.5	3.5	2	1	2.5	2	1	0.3	0.571429	2.5	0.5	-1.73697	-0.807355	1.32193	-1
AT1G10200	WLIM1:p, WLIM1	8	6	4	4	3	5	5	5	3	3	3	4	2	2	3	4	1	1	7	4	4	4.33333	3	3	2.5	2	0.571429	1.08333	1	0.8	-0.807355	0.115477	0	-0.321928
AT1G07080	AT1G07080:p, At1g07080/F10K1_15	3	2	2	2	2	2	4	3	2	1	1	1	1	1	1	1	1	1	2.5	2	2	3	1	1	1	1	0.8	1.5	1	1	-0.321928	0.584963	0	0
AT1G53720	CYP59:p, Peptidyl-prolyl cis-trans isomerase CYP59	11	14	7	8	9	13	18	8	11	1	1	1	1	1	1	1	1	1	12.5	7.5	11	12.3333	1	1	1	1	0.6	1.12121	1	1	-0.736966	0.165059	0	0
AT1G07910	RNL:p, RNAligase	2	2	2	3	1	1	3	3	1	1	2	1	1	2	1	1	1	1	2	2.5	1	2.33333	1.5	1	1.5	1	1.25	2.33333	0.666667	0.666667	0.321928	1.22239	-0.584963	-0.584963
AT4G26860	AT4G26860:p, Pyridoxal phosphate homeostasis protein	3	3	2	3	1	2	2	2	3	1	1	1	1	1	1	1	1	1	3	2.5	1.5	2.33333	1	1	1	1	0.833333	1.55556	1	1	-0.263034	0.63743	0	0
AT3G21215	AT3G21215:p, AT3G21215 protein	2	4	2	3	2	1	3	2	2	1	1	1	1	1	1	1	1	1	3	2.5	1.5	2.33333	1	1	1	1	0.833333	1.55556	1	1	-0.263034	0.63743	0	0
AT3G17970	TOC64-III:p, Outer envelope protein 64, chloroplastic	5	3	2	2	3	2	2	2	3	1	1	1	1	1	1	1	1	1	4	2	2.5	2.33333	1	1	1	1	0.5	0.933333	1	1	-1	-0.0995357	0	0
AT1G70570	AT1G70570:p, Anthranilate phosphoribosyltransferase	3	4	3	2	1	2	2	2	2	7	5	1	1	2	11	1	1	1	3.5	2.5	1.5	2	6	1	6.5	1	0.714286	1.33333	0.166667	0.153846	-0.485427	0.415037	-2.58496	-2.70044
AT1G12920	ERF1-2:p, Eukaryotic peptide chain release factor subunit 1-2 ...	4	3	3	2	3	1	3	3	2	1	1	1	1	2	4	2	1	1	3.5	2.5	2	2.66667	1	1	3	1.33333	0.714286	1.33333	1	0.444444	-0.485427	0.415037	0	-1.16993
AT2G18710	SCY1:p, SCY1	5	2	3	2	1	2	2	2	2	4	5	2	3	5	5	1	1	1	3.5	2.5	1.5	2	4.5	2.5	5	1	0.714286	1.33333	0.555556	0.2	-0.485427	0.415037	-0.847997	-2.32193
AT1G31150	AT1G31150:p, Domain of unknown function (DUF1985)	2	3	2	1	2	1	1	2	2	1	1	1	1	1	1	1	1	1	2.5	1.5	1.5	1.66667	1	1	1	1	0.6	1.11111	1	1	-0.736966	0.152003	0	0
AT3G14210	ESM1:p, GDSL esterase/lipase ESM1	4	5	2	3	7	6	9	4	7	6	2	9	17	2	11	5	1	15	4.5	2.5	6.5	6.66667	4	13	6.5	7	0.555556	1.02564	3.25	1.07692	-0.847997	0.0365259	1.70044	0.106915
AT4G01050	TROL:p, thylakoid rhodanese-like	10	6	3	7	6	5	7	6	6	5	5	6	9	6	8	4	4	6	8	5	5.5	6.33333	5	7.5	7	4.66667	0.625	1.15152	1.5	0.666667	-0.678072	0.203533	0.584963	-0.584963
AT1G73230	AT1G73230:p, Nascent polypeptide-associated complex subunit beta ...	4	3	2	2	4	3	3	5	3	1	4	1	1	1	2	1	1	1	3.5	2	3.5	3.66667	2.5	1	1.5	1	0.571429	1.04762	0.4	0.666667	-0.807355	0.0671142	-1.32193	-0.584963
AT5G56710	AT5G56710:p, 60S ribosomal protein L31-3	6	5	6	6	5	4	15	5	7	2	4	3	4	4	3	2	3	3	5.5	6	4.5	9	3	3.5	3.5	2.66667	1.09091	2	1.16667	0.761905	0.125531	1	0.222392	-0.392317
ATCG00500	accD:p, Acetyl-coenzyme A carboxylase carboxyl transferase subunit ...	13	11	8	7	9	8	9	13	7	18	18	2	5	15	26	3	1	2	12	7.5	8.5	9.66667	18	3.5	20.5	2	0.625	1.13725	0.194444	0.097561	-0.678072	0.185556	-2.36257	-3.35755
AT3G63410	APG1:p, 2-methyl-6-phytyl-1,4-hydroquinone methyltransferase, ...	11	17	6	9	9	15	8	12	15	6	7	9	7	9	10	7	3	5	14	7.5	12	11.6667	6.5	8	9.5	5	0.535714	0.972222	1.23077	0.526316	-0.900464	-0.040642	0.29956	-0.925999
AT5G62190	PRH75:p, DEAD-box ATP-dependent RNA helicase 7	5	5	3	4	7	3	6	8	5	1	1	1	1	1	1	1	1	1	5	3.5	5	6.33333	1	1	1	1	0.7	1.26667	1	1	-0.514573	0.341037	0	0
AT4G03080	BSL1:p, Serine/threonine-protein phosphatase BSL1	6	3	3	3	3	2	3	2	4	2	3	1	2	4	4	6	2	4	4.5	3	2.5	3	2.5	1.5	4	4	0.666667	1.2	0.6	1	-0.584963	0.263034	-0.736966	0
AT2G24440	AT2G24440:p, Expressed protein	2	4	2	2	2	3	4	2	3	1	1	1	1	1	1	1	1	1	3	2	2.5	3	1	1	1	1	0.666667	1.2	1	1	-0.584963	0.263034	0	0
AT4G21445	AT4G21445:p, At4g21445	3	3	1	3	3	2	4	3	2	1	1	1	1	1	1	1	1	1	3	2	2.5	3	1	1	1	1	0.666667	1.2	1	1	-0.584963	0.263034	0	0
AT4G15802	HSBP:p, Heat shock factor-binding protein	2	4	2	3	2	2	4	3	2	4	8	2	2	9	11	9	5	4	3	2.5	2	3	6	2	10	6	0.833333	1.5	0.333333	0.6	-0.263034	0.584963	-1.58496	-0.736966
AT2G24060	AT2G24060:p, Translation initiation factor IF3-2, chloroplastic ...	2	1	3	2	1	1	4	3	2	1	1	1	1	1	1	1	1	1	1.5	2.5	1	3	1	1	1	1	1.66667	3	1	1	0.736966	1.58496	0	0
AT1G25220	ASB1:p, Anthranilate synthase beta subunit 1	3	3	2	3	3	1	1	5	3	3	2	1	1	2	4	1	1	1	3	2.5	2	3	2.5	1	3	1	0.833333	1.5	0.4	0.333333	-0.263034	0.584963	-1.32193	-1.58496
AT2G45240	MAP1A:p, Methionine aminopeptidase 1A	3	3	2	3	2	2	2	3	4	1	1	2	1	2	1	1	2	1	3	2.5	2	3	1	1.5	1.5	1.33333	0.833333	1.5	1.5	0.888889	-0.263034	0.584963	0.584963	-0.169925
AT3G02090	MPPBETA:p, Insulinase (Peptidase family M16) protein	12	12	7	5	11	12	6	12	13	2	2	12	13	1	3	4	4	4	12	6	11.5	10.3333	2	12.5	2	4	0.5	0.898551	6.25	2	-1	-0.154328	2.64386	1
AT1G06570	PDS1:p, 4-hydroxyphenylpyruvate dioxygenase	3	1	2	1	3	2	3	3	4	11	10	1	2	13	18	6	3	2	2	1.5	2.5	3.33333	10.5	1.5	15.5	3.66667	0.75	1.33333	0.142857	0.236559	-0.415037	0.415037	-2.80735	-2.07973
AT3G44340	CEF:p, Protein transport protein Sec24-like CEF	3	2	1	2	1	4	4	3	1	1	1	2	1	1	1	2	1	3	2.5	1.5	2.5	2.66667	1	1.5	1	2	0.6	1.06667	1.5	2	-0.736966	0.0931094	0.584963	1
AT3G04640	AT3G04640:p, At3g04640	2	3	2	1	3	2	2	3	3	1	1	1	1	1	1	1	1	1	2.5	1.5	2.5	2.66667	1	1	1	1	0.6	1.06667	1	1	-0.736966	0.0931094	0	0
AT1G80000	AT1G80000:p, Protein MLN51 homolog	2	2	1	1	2	1	1	1	2	2	3	1	1	1	3	7	3	1	2	1	1.5	1.33333	2.5	1	2	3.66667	0.5	0.888889	0.4	1.83333	-1	-0.169925	-1.32193	0.874469
AT1G72710	CKL2:p, Casein kinase 1-like protein 2	2	2	1	1	2	1	2	1	1	11	12	2	5	10	23	28	14	10	2	1	1.5	1.33333	11.5	3.5	16.5	17.3333	0.5	0.888889	0.304348	1.05051	-1	-0.169925	-1.71621	0.0710831
AT1G18150	ATMPK8:p, Mitogen-activated protein kinase 8	3	1	1	1	1	2	1	1	2	67	52	8	18	48	64	42	35	28	2	1	1.5	1.33333	59.5	13	56	35	0.5	0.888889	0.218487	0.625	-1	-0.169925	-2.19438	-0.678072
AT4G23710	VAG2:p, VHA-G2	1	1	1	2	1	1	2	4	2	7	5	1	4	10	8	14	6	5	1	1.5	1	2.66667	6	2.5	9	8.33333	1.5	2.66667	0.416667	0.925926	0.584963	1.41504	-1.26303	-0.111031
AT1G51100	AT1G51100:p, CRR41	2	2	1	2	1	2	2	1	3	7	5	1	1	2	5	1	1	1	2	1.5	1.5	2	6	1	3.5	1	0.75	1.33333	0.166667	0.285714	-0.415037	0.415037	-2.58496	-1.80735
AT5G39510	SGR4:p, Vesicle transport v-SNARE 11	2	2	2	2	2	1	2	3	3	5	4	2	1	4	3	2	1	2	2	2	1.5	2.66667	4.5	1.5	3.5	1.66667	1	1.77778	0.333333	0.47619	0	0.830075	-1.58496	-1.07039
AT5G47040	LON2:p, Lon protease homolog 2, peroxisomal	3	1	1	1	2	1	1	2	1	6	5	1	1	5	8	3	1	1	2	1	1.5	1.33333	5.5	1	6.5	1.66667	0.5	0.888889	0.181818	0.25641	-1	-0.169925	-2.45943	-1.96347
AT5G56900	AT5G56900:p, Zinc finger CCCH domain-containing protein 64	1	3	1	2	3	3	2	5	5	1	1	1	1	1	1	1	1	2	2	1.5	3	4	1	1	1	1.33333	0.75	1.33333	1	1.33333	-0.415037	0.415037	0	0.415037
AT2G30695	AT2G30695:p, At2g30700/T11J7	4	2	2	1	3	3	2	3	3	40	48	1	2	44	61	3	3	1	3	1.5	3	2.66667	44	1.5	52.5	2.33333	0.5	0.888889	0.0340909	0.0444444	-1	-0.169925	-4.87447	-4.49185
AT3G01520	AT3G01520:p, Universal stress protein A-like protein	1	4	2	3	2	1	3	3	2	1	2	1	1	1	2	1	1	1	2.5	2.5	1.5	2.66667	1.5	1	1.5	1	1	1.77778	0.666667	0.666667	0	0.830075	-0.584963	-0.584963
AT4G33080	AT4G33080:p, AGC (cAMP-dependent, cGMP-dependent and protein kinase C) kinase family protein	2	4	3	3	2	1	3	3	2	1	3	1	1	1	3	1	1	1	3	3	1.5	2.66667	2	1	2	1	1	1.77778	0.5	0.5	0	0.830075	-1	-1
AT1G77090	AT1G77090:p, PsbP domain-containing protein 4, chloroplastic	6	6	5	4	4	5	5	7	6	1	1	1	1	1	1	1	1	1	6	4.5	4.5	6	1	1	1	1	0.75	1.33333	1	1	-0.415037	0.415037	0	0
AT2G37020	AT2G37020:p, Translin family protein	2	2	1	2	2	1	2	2	2	1	1	1	1	1	1	1	1	1	2	1.5	1.5	2	1	1	1	1	0.75	1.33333	1	1	-0.415037	0.415037	0	0
AT3G09100	AT3G09100:p, mRNA capping enzyme family protein	2	2	1	2	1	2	1	3	2	1	1	1	1	1	1	1	1	1	2	1.5	1.5	2	1	1	1	1	0.75	1.33333	1	1	-0.415037	0.415037	0	0
AT5G56600	PRF3:p, Profilin-5	3	1	1	2	2	1	2	1	3	1	1	1	1	1	1	1	1	1	2	1.5	1.5	2	1	1	1	1	0.75	1.33333	1	1	-0.415037	0.415037	0	0
AT1G80300	NTT1:p, ADP,ATP carrier protein 1, chloroplastic	2	2	2	1	1	1	1	2	1	1	2	1	2	1	1	1	1	1	2	1.5	1	1.33333	1.5	1.5	1	1	0.75	1.33333	1	1	-0.415037	0.415037	0	0
AT5G13360	AT5G13360:p, Auxin-responsive GH3 family protein	2	2	1	1	2	4	1	3	4	1	1	1	1	1	1	1	1	1	2	1	3	2.66667	1	1	1	1	0.5	0.888889	1	1	-1	-0.169925	0	0
AT1G32160	AT1G32160:p, At1g32160/F3C3_6	3	1	1	1	2	1	1	1	2	17	21	1	1	16	22	1	1	1	2	1	1.5	1.33333	19	1	19	1	0.5	0.888889	0.0526316	0.0526316	-1	-0.169925	-4.24793	-4.24793
AT4G25450	NAP8:p, ABC transporter B family member 28	3	3	1	2	1	2	2	1	1	10	8	1	3	5	8	1	1	2	3	1.5	1.5	1.33333	9	2	6.5	1.33333	0.5	0.888889	0.222222	0.205128	-1	-0.169925	-2.16993	-2.2854
AT3G27830	RPL12-A:p, RPL12-A	4	3	3	4	1	2	4	2	2	5	5	8	8	5	5	4	4	10	3.5	3.5	1.5	2.66667	5	8	5	6	1	1.77778	1.6	1.2	0	0.830075	0.678072	0.263034
AT4G31985	AT4G31985:p, 60S ribosomal protein L39-1	2	2	1	2	2	1	2	2	2	3	4	3	5	4	4	3	2	4	2	1.5	1.5	2	3.5	4	4	3	0.75	1.33333	1.14286	0.75	-0.415037	0.415037	0.192645	-0.415037
AT2G44120	AT2G44120:p, Ribosomal protein L30/L7 family protein	2	2	1	3	1	2	2	1	5	3	3	4	6	1	4	2	3	3	2	2	1.5	2.66667	3	5	2.5	2.66667	1	1.77778	1.66667	1.06667	0	0.830075	0.736966	0.0931094
AT3G52750	FTSZ2-2:p, Cell division protein FtsZ homolog 2-2, chloroplastic ...	7	6	5	6	3	5	7	7	4	1	1	1	1	1	1	1	1	1	6.5	5.5	4	6	1	1	1	1	0.846154	1.5	1	1	-0.241008	0.584963	0	0
AT1G12780	UGE1:p, Bifunctional UDP-glucose 4-epimerase and UDP-xylose 4-epimerase ...	6	5	4	5	2	4	3	4	6	1	1	2	2	1	1	1	1	2	5.5	4.5	3	4.33333	1	2	1	1.33333	0.818182	1.44444	2	1.33333	-0.289507	0.530515	1	0.415037
AT4G13940	MEE58:p, Adenosylhomocysteinase 1	18	19	12	13	18	10	20	16	14	10	9	11	11	10	8	7	7	11	18.5	12.5	14	16.6667	9.5	11	9	8.33333	0.675676	1.19048	1.15789	0.925926	-0.565597	0.251539	0.211504	-0.111031
AT2G22250	AAT:p, Bifunctional aspartate aminotransferase and glutamate/aspartate-prephenate ...	4	2	2	3	2	3	3	3	5	3	5	1	2	1	7	1	1	1	3	2.5	2.5	3.66667	4	1.5	4	1	0.833333	1.46667	0.375	0.25	-0.263034	0.552541	-1.41504	-2
AT5G63570	GSA1:p, Glutamate-1-semialdehyde 2,1-aminomutase 1, chloroplastic ...	11	8	6	9	6	6	9	6	10	1	2	5	8	1	2	1	1	1	9.5	7.5	6	8.33333	1.5	6.5	1.5	1	0.789474	1.38889	4.33333	0.666667	-0.341037	0.473931	2.11548	-0.584963
AT5G04800	AT5G04800:p, 40S ribosomal protein S17-4	8	7	4	5	7	5	7	5	7	1	1	4	3	1	3	1	1	2	7.5	4.5	6	6.33333	1	3.5	2	1.33333	0.6	1.05556	3.5	0.666667	-0.736966	0.0780025	1.80735	-0.584963
AT3G47470	LHCA4:p, Chlorophyll a-b binding protein, chloroplastic	47	38	26	19	29	27	30	20	28	36	28	19	24	26	31	21	17	21	42.5	22.5	28	26	32	21.5	28.5	19.6667	0.529412	0.928571	0.671875	0.690058	-0.917538	-0.106915	-0.573735	-0.535209
AT2G39050	AT2G39050:p, Ricin B-like lectin EULS3	2	1	1	1	1	3	2	2	3	2	1	1	1	1	3	2	1	1	1.5	1	2	2.33333	1.5	1	2	1.33333	0.666667	1.16667	0.666667	0.666667	-0.584963	0.222392	-0.584963	-0.584963
AT1G10700	PRS3:p, Ribose-phosphate pyrophosphokinase 3, chloroplastic	2	1	1	1	1	3	1	3	3	1	1	1	1	1	3	1	1	1	1.5	1	2	2.33333	1	1	2	1	0.666667	1.16667	1	0.5	-0.584963	0.222392	0	-1
AT1G01470	LEA14:p, LSR3	6	1	2	2	4	4	3	3	6	7	10	1	6	5	10	10	5	4	3.5	2	4	4	8.5	3.5	7.5	6.33333	0.571429	1	0.411765	0.844444	-0.807355	0	-1.28011	-0.243926
AT4G13780	AT4G13780:p, Methionine--tRNA ligase, cytoplasmic	8	6	5	3	5	5	6	4	5	1	1	3	2	1	1	1	1	1	7	4	5	5	1	2.5	1	1	0.571429	1	2.5	1	-0.807355	0	1.32193	0
AT2G19870	AT2G19870:p, tRNA/rRNA methyltransferase (SpoU) family protein ...	9	14	6	7	8	17	15	6	16	1	1	1	2	1	2	1	1	1	11.5	6.5	12.5	12.3333	1	1.5	1.5	1	0.565217	0.986667	1.5	0.666667	-0.823122	-0.0193653	0.584963	-0.584963
AT4G26300	emb1027:p, Arginyl-tRNA synthetase, class Ic	6	6	3	2	3	8	4	5	3	3	1	3	3	1	2	1	1	1	6	2.5	5.5	4	2	3	1.5	1	0.416667	0.727273	1.5	0.666667	-1.26303	-0.459432	0.584963	-0.584963
AT2G19730	AT2G19730:p, 60S ribosomal protein L28-1	8	13	9	6	9	12	14	11	14	6	13	7	8	6	5	5	6	16	10.5	7.5	10.5	13	9.5	7.5	5.5	9	0.714286	1.2381	0.789474	1.63636	-0.485427	0.308122	-0.341037	0.710493
AT2G14750	APK:p, Adenylyl-sulfate kinase	5	3	3	5	2	3	4	7	2	5	7	1	1	3	7	1	1	1	4	4	2.5	4.33333	6	1	5	1	1	1.73333	0.166667	0.2	0	0.793549	-2.58496	-2.32193
AT1G78370	GSTU20:p, Glutathione S-transferase U20	2	2	3	2	3	1	4	4	5	1	1	2	3	1	1	1	1	1	2	2.5	2	4.33333	1	2.5	1	1	1.25	2.16667	2.5	1	0.321928	1.11548	1.32193	0
AT5G08280	HEMC:p, Porphobilinogen deaminase, chloroplastic	11	9	7	8	7	7	9	8	10	5	4	3	6	4	6	1	1	2	10	7.5	7	9	4.5	4.5	5	1.33333	0.75	1.28571	1	0.266667	-0.415037	0.36257	0	-1.90689
AT2G46930	AT2G46930:p, Pectin acetylesterase 3	4	4	5	2	2	2	3	2	4	1	1	1	1	1	1	1	1	1	4	3.5	2	3	1	1	1	1	0.875	1.5	1	1	-0.192645	0.584963	0	0
AT3G13750	BGAL1:p, Beta-galactosidase 1	15	21	18	18	8	10	15	17	14	1	1	3	4	1	2	1	1	1	18	18	9	15.3333	1	3.5	1.5	1	1	1.7037	3.5	0.666667	0	0.768674	1.80735	-0.584963
AT5G65220	AT5G65220:p, AT5G65220 protein	6	7	6	8	4	4	7	7	8	4	7	9	8	4	6	3	2	5	6.5	7	4	7.33333	5.5	8.5	5	3.33333	1.07692	1.83333	1.54545	0.666667	0.106915	0.874469	0.628031	-0.584963
AT5G58250	AT5G58250:p, YCF54	6	5	4	3	3	5	5	5	3	14	11	2	5	13	13	2	1	1	5.5	3.5	4	4.33333	12.5	3.5	13	1.33333	0.636364	1.08333	0.28	0.102564	-0.652077	0.115477	-1.8365	-3.2854
AT4G02840	AT4G02840:p, no protein text annotation available	6	10	7	4	6	6	4	8	9	1	3	3	3	1	1	1	1	1	8	5.5	6	7	2	3	1	1	0.6875	1.16667	1.5	1	-0.540568	0.222392	0.584963	0
AT1G29320	AT1G29320:p, Transducin/WD40 repeat-like superfamily protein	7	5	9	1	5	4	5	9	5	1	1	1	1	1	1	1	1	1	6	5	4.5	6.33333	1	1	1	1	0.833333	1.40741	1	1	-0.263034	0.49304	0	0
AT3G57890	AT3G57890:p, Tubulin binding cofactor C domain-containing protein ...	9	10	8	7	9	7	8	13	11	1	3	1	2	2	4	2	2	1	9.5	7.5	8	10.6667	2	1.5	3	1.66667	0.789474	1.33333	0.75	0.555556	-0.341037	0.415037	-0.415037	-0.847997
AT4G14930	AT4G14930:p, At4g14930	5	3	1	4	4	3	4	4	3	1	1	1	1	1	1	1	1	1	4	2.5	3.5	3.66667	1	1	1	1	0.625	1.04762	1	1	-0.678072	0.0671142	0	0
AT5G20490	XIK:p, Myosin-17	2	1	1	2	1	1	2	2	1	4	2	1	1	2	2	7	2	1	1.5	1.5	1	1.66667	3	1	2	3.33333	1	1.66667	0.333333	1.66667	0	0.736966	-1.58496	0.736966
AT3G14010	CID4:p, CTC-interacting domain 4	1	1	1	1	1	1	2	1	2	22	19	2	7	21	28	20	15	13	1	1	1	1.66667	20.5	4.5	24.5	16	1	1.66667	0.219512	0.653061	0	0.736966	-2.18763	-0.61471
AT1G24300	AT1G24300:p, GYF domain-containing protein	1	2	1	1	2	1	1	2	2	66	61	40	75	53	65	184	135	145	1.5	1	1.5	1.66667	63.5	57.5	59	154.667	0.666667	1.11111	0.905512	2.62147	-0.584963	0.152003	-0.143195	1.39038
AT5G16840	BPA1:p, binding partner of acd11 1	3	3	2	2	1	5	3	3	4	7	10	2	3	10	15	11	9	10	3	2	3	3.33333	8.5	2.5	12.5	10	0.666667	1.11111	0.294118	0.8	-0.584963	0.152003	-1.76553	-0.321928
AT2G02990	RNS1:p, Ribonuclease 1	2	2	1	1	2	2	2	2	1	2	1	1	1	1	1	1	1	1	2	1	2	1.66667	1.5	1	1	1	0.5	0.833333	0.666667	1	-1	-0.263034	-0.584963	0
AT1G22630	AT1G22630:p, At1g22630/F12K8_2	1	2	2	1	1	1	1	3	1	3	1	1	2	1	1	1	1	1	1.5	1.5	1	1.66667	2	1.5	1	1	1	1.66667	0.75	1	0	0.736966	-0.415037	0
AT5G22830	MGT10:p, MRS2-11	1	1	1	1	1	1	1	2	2	5	5	1	1	2	9	2	1	1	1	1	1	1.66667	5	1	5.5	1.33333	1	1.66667	0.2	0.242424	0	0.736966	-2.32193	-2.04439
AT5G02310	PRT6:p, E3 ubiquitin-protein ligase PRT6	2	2	1	1	2	2	2	2	1	2	4	1	1	3	2	1	1	1	2	1	2	1.66667	3	1	2.5	1	0.5	0.833333	0.333333	0.4	-1	-0.263034	-1.58496	-1.32193
AT5G27640	TIF3B1:p, Eukaryotic translation initiation factor 3 subunit B	1	1	1	1	1	1	1	1	3	8	6	2	2	5	11	3	3	1	1	1	1	1.66667	7	2	8	2.33333	1	1.66667	0.285714	0.291667	0	0.736966	-1.80735	-1.77761
AT5G44730	AT5G44730:p, At5g44730	2	2	5	3	1	1	3	3	4	1	1	1	1	1	1	1	1	1	2	4	1	3.33333	1	1	1	1	2	3.33333	1	1	1	1.73697	0	0
AT1G31690	AT1G31690:p, Amine oxidase	2	2	1	5	2	2	5	4	6	1	1	1	1	1	1	1	1	1	2	3	2	5	1	1	1	1	1.5	2.5	1	1	0.584963	1.32193	0	0
AT1G04710	PKT4:p, PKT4	3	2	3	3	3	1	3	7	2	1	1	1	1	1	1	1	1	1	2.5	3	2	4	1	1	1	1	1.2	2	1	1	0.263034	1	0	0
AT1G72330	ALAAT2:p, alanine aminotransferase 2	1	1	1	1	1	1	2	2	1	1	1	1	1	1	1	1	1	1	1	1	1	1.66667	1	1	1	1	1	1.66667	1	1	0	0.736966	0	0
AT2G35860	FLA16:p, FLA16	1	1	1	1	1	1	2	2	1	1	1	1	1	1	1	1	1	1	1	1	1	1.66667	1	1	1	1	1	1.66667	1	1	0	0.736966	0	0
AT3G17365	AT3G17365:p,	1	1	1	1	1	1	1	2	2	1	1	1	1	1	1	1	1	1	1	1	1	1.66667	1	1	1	1	1	1.66667	1	1	0	0.736966	0	0
AT3G54970	AT3G54970:p, D-aminoacid aminotransferase-like PLP-dependent enzymes superfamily protein	1	1	1	1	1	1	2	2	1	1	1	1	1	1	1	1	1	1	1	1	1	1.66667	1	1	1	1	1	1.66667	1	1	0	0.736966	0	0
AT3G63250	HMT2:p, Homocysteine S-methyltransferase 2	1	1	1	1	1	1	1	2	2	1	1	1	1	1	1	1	1	1	1	1	1	1.66667	1	1	1	1	1	1.66667	1	1	0	0.736966	0	0
AT4G15230	PDR2:p, ABC transporter G family member 30	1	1	1	1	1	1	1	2	2	1	1	1	1	1	1	1	1	1	1	1	1	1.66667	1	1	1	1	1	1.66667	1	1	0	0.736966	0	0
AT5G61240	AT5G61240:p, Leucine-rich repeat (LRR) family protein	1	1	1	1	1	1	2	1	2	1	1	1	1	1	1	1	1	1	1	1	1	1.66667	1	1	1	1	1	1.66667	1	1	0	0.736966	0	0
AT1G63460	GPX8:p, Probable glutathione peroxidase 8	1	1	1	1	1	1	1	1	3	1	1	1	1	1	1	1	1	1	1	1	1	1.66667	1	1	1	1	1	1.66667	1	1	0	0.736966	0	0
AT2G15790	SQN:p, Peptidyl-prolyl cis-trans isomerase CYP40	1	1	1	1	1	1	1	3	1	1	1	1	1	1	1	1	1	1	1	1	1	1.66667	1	1	1	1	1	1.66667	1	1	0	0.736966	0	0
AT3G46100	HRS1:p, Histidine--tRNA ligase, chloroplastic/mitochondrial	1	1	1	1	1	1	1	3	1	1	1	1	1	1	1	1	1	1	1	1	1	1.66667	1	1	1	1	1	1.66667	1	1	0	0.736966	0	0
AT5G28830	AT5G28830:p,	1	1	1	1	1	1	1	1	3	1	1	1	1	1	1	1	1	1	1	1	1	1.66667	1	1	1	1	1	1.66667	1	1	0	0.736966	0	0
AT5G38720	AT5G38720:p, unknown protein; Ha.	1	1	1	1	1	1	1	1	3	1	1	1	1	1	1	1	1	1	1	1	1	1.66667	1	1	1	1	1	1.66667	1	1	0	0.736966	0	0
AT5G59320	LTP3:p, Non-specific lipid-transfer protein 3	1	1	1	1	1	1	1	3	1	1	1	1	1	1	1	1	1	1	1	1	1	1.66667	1	1	1	1	1	1.66667	1	1	0	0.736966	0	0
AT5G07370	IPK2a:p, Inositol polyphosphate multikinase	2	1	1	2	1	1	1	2	2	1	1	1	1	1	1	1	1	1	1.5	1.5	1	1.66667	1	1	1	1	1	1.66667	1	1	0	0.736966	0	0
AT1G60640	AT1G60640:p, unknown protein; Has 42416 Blast hits to 22533 proteins ...	2	1	1	2	1	1	3	1	1	1	1	1	1	1	1	1	1	1	1.5	1.5	1	1.66667	1	1	1	1	1	1.66667	1	1	0	0.736966	0	0
AT3G49990	AT3G49990:p, At3g49990	2	1	1	2	1	1	1	1	3	1	1	1	1	1	1	1	1	1	1.5	1.5	1	1.66667	1	1	1	1	1	1.66667	1	1	0	0.736966	0	0
AT1G01350	AT1G01350:p, Zinc finger CCCH domain-containing protein 1	1	1	1	1	1	1	2	1	2	2	1	1	1	1	2	1	1	1	1	1	1	1.66667	1.5	1	1.5	1	1	1.66667	0.666667	0.666667	0	0.736966	-0.584963	-0.584963
AT3G60100	CSY5:p, Citrate synthase	1	1	1	1	1	1	2	2	1	2	1	1	1	1	2	1	1	1	1	1	1	1.66667	1.5	1	1.5	1	1	1.66667	0.666667	0.666667	0	0.736966	-0.584963	-0.584963
AT5G64610	HAM1:p, Histone acetyltransferase of the MYST family 1	1	1	1	1	1	1	2	1	2	2	2	1	1	1	3	1	1	1	1	1	1	1.66667	2	1	2	1	1	1.66667	0.5	0.5	0	0.736966	-1	-1
AT3G20680	AT3G20680:p, AT3g20680/F3H11_7	1	1	1	1	1	1	1	3	1	22	31	1	1	23	30	1	1	1	1	1	1	1.66667	26.5	1	26.5	1	1	1.66667	0.0377358	0.0377358	0	0.736966	-4.72792	-4.72792
AT5G03905	AT5G03905:p, Iron-sulfur assembly protein IscA-like 2, mitochondrial ...	2	3	2	2	2	3	4	4	2	1	1	1	1	1	1	1	1	1	2.5	2	2.5	3.33333	1	1	1	1	0.8	1.33333	1	1	-0.321928	0.415037	0	0
AT3G62110	AT3G62110:p, AT3g62110	2	1	1	1	1	2	2	1	2	1	1	1	1	1	1	1	1	1	1.5	1	1.5	1.66667	1	1	1	1	0.666667	1.11111	1	1	-0.584963	0.152003	0	0
AT4G36960	AT4G36960:p, AT4g36960/C7A10_400	1	2	1	1	1	2	2	1	2	1	1	1	1	1	1	1	1	1	1.5	1	1.5	1.66667	1	1	1	1	0.666667	1.11111	1	1	-0.584963	0.152003	0	0
AT5G03380	AT5G03380:p, Heavy metal-associated isoprenylated plant protein ...	1	2	1	1	2	1	1	2	2	1	1	1	1	1	1	1	1	1	1.5	1	1.5	1.66667	1	1	1	1	0.666667	1.11111	1	1	-0.584963	0.152003	0	0
AT1G53580	GLY3:p, Persulfide dioxygenase ETHE1 homolog, mitochondrial	2	1	1	1	1	2	1	3	1	1	1	1	1	1	1	1	1	1	1.5	1	1.5	1.66667	1	1	1	1	0.666667	1.11111	1	1	-0.584963	0.152003	0	0
AT2G45820	AT2G45820:p, Remorin	1	2	1	1	1	2	2	1	2	1	3	1	1	1	3	1	1	1	1.5	1	1.5	1.66667	2	1	2	1	0.666667	1.11111	0.5	0.5	-0.584963	0.152003	-1	-1
AT1G74030	ENO1:p, Enolase 1, chloroplastic	2	3	1	2	2	2	3	1	2	1	1	1	1	1	1	1	1	1	2.5	1.5	2	2	1	1	1	1	0.6	1	1	1	-0.736966	0	0	0
AT2G45140	PVA12:p, Vesicle-associated protein 1-2	1	3	1	1	2	2	1	3	1	1	1	1	1	1	1	1	1	1	2	1	2	1.66667	1	1	1	1	0.5	0.833333	1	1	-1	-0.263034	0	0
AT5G35700	FIM2:p, Fimbrin-5	1	1	1	1	1	1	2	1	2	1	2	1	1	1	3	1	1	1	1	1	1	1.66667	1.5	1	2	1	1	1.66667	0.666667	0.5	0	0.736966	-0.584963	-1
AT4G30270	XTH24:p, Xyloglucan endotransglucosylase/hydrolase protein 24 ...	2	2	3	1	2	2	2	4	4	1	1	1	2	1	1	1	1	1	2	2	2	3.33333	1	1.5	1	1	1	1.66667	1.5	1	0	0.736966	0.584963	0
AT2G41220	GLU2:p, Ferredoxin-dependent glutamate synthase 2, chloroplastic ...	1	1	1	1	1	1	1	1	3	1	1	1	1	1	2	1	1	1	1	1	1	1.66667	1	1	1.5	1	1	1.66667	1	0.666667	0	0.736966	0	-0.584963
AT1G05680	UGT74E2:p, Glycosyltransferase (Fragment)	2	3	2	2	2	3	4	3	3	1	1	1	2	1	1	1	1	1	2.5	2	2.5	3.33333	1	1.5	1	1	0.8	1.33333	1.5	1	-0.321928	0.415037	0.584963	0
AT2G32060	AT2G32060:p, 40S ribosomal protein S12	2	3	1	2	2	2	2	2	2	2	1	1	2	1	2	1	1	1	2.5	1.5	2	2	1.5	1.5	1.5	1	0.6	1	1	0.666667	-0.736966	0	0	-0.584963
AT1G09210	CRT1b:p, Calreticulin-2	1	2	1	1	1	2	2	2	1	1	1	2	2	1	1	1	1	1	1.5	1	1.5	1.66667	1	2	1	1	0.666667	1.11111	2	1	-0.584963	0.152003	1	0
AT5G21430	AT5G21430:p, NdhU	4	4	2	2	2	2	2	1	2	3	1	3	3	1	2	1	1	1	4	2	2	1.66667	2	3	1.5	1	0.5	0.833333	1.5	0.666667	-1	-0.263034	0.584963	-0.584963
AT5G66120	AT5G66120:p, 3-dehydroquinate synthase, chloroplastic	2	1	2	1	1	1	2	2	1	41	40	2	2	34	59	1	1	1	1.5	1.5	1	1.66667	40.5	2	46.5	1	1	1.66667	0.0493827	0.0215054	0	0.736966	-4.33985	-5.53916
AT5G43970	TOM22-V:p, TOM9-2	2	1	1	2	1	1	2	1	2	1	3	1	3	2	3	1	1	1	1.5	1.5	1	1.66667	2	2	2.5	1	1	1.66667	1	0.4	0	0.736966	0	-1.32193
AT3G44880	ACD1:p, Pheophorbide a oxygenase, chloroplastic	1	3	2	2	2	2	3	3	4	1	1	4	3	1	1	1	1	1	2	2	2	3.33333	1	3.5	1	1	1	1.66667	3.5	1	0	0.736966	1.80735	0
AT4G28440	AT4G28440:p, Uncharacterized protein At4g28440	2	1	1	2	1	1	2	1	2	1	1	4	5	2	2	1	3	3	1.5	1.5	1	1.66667	1	4.5	2	2.33333	1	1.66667	4.5	1.16667	0	0.736966	2.16993	0.222392
AT4G24220	VEP1:p, 3-oxo-Delta(4,5)-steroid 5-beta-reductase	1	1	1	1	1	1	1	1	3	1	1	6	7	1	1	1	1	1	1	1	1	1.66667	1	6.5	1	1	1	1.66667	6.5	1	0	0.736966	2.70044	0
AT5G16760	AT5G16760:p, Inositol-tetrakisphosphate 1-kinase	3	2	2	2	2	2	3	2	3	6	7	1	1	5	11	3	4	1	2.5	2	2	2.66667	6.5	1	8	2.66667	0.8	1.33333	0.153846	0.333333	-0.321928	0.415037	-2.70044	-1.58496
AT1G09270	IMPA-4:p, Importin subunit alpha-4	2	3	1	1	3	3	1	2	3	13	13	3	9	13	26	16	11	16	2.5	1	3	2	13	6	19.5	14.3333	0.4	0.666667	0.461538	0.735043	-1.32193	-0.584963	-1.11548	-0.4441
AT3G01440	PQL1:p, Photosynthetic NDH subunit of lumenal location 3, chloroplastic ...	2	3	2	2	2	1	2	2	2	1	2	1	1	1	1	1	1	1	2.5	2	1.5	2	1.5	1	1	1	0.8	1.33333	0.666667	1	-0.321928	0.415037	-0.584963	0
AT5G02250	EMB2730:p, Ribonuclease II, chloroplastic/mitochondrial	3	2	2	2	2	1	2	2	2	1	2	1	1	1	1	1	1	1	2.5	2	1.5	2	1.5	1	1	1	0.8	1.33333	0.666667	1	-0.321928	0.415037	-0.584963	0
AT1G51805	AT1G51805:p, Leucine-rich repeat protein kinase family protein ...	4	1	2	2	1	1	1	1	2	2	1	1	1	1	2	1	1	2	2.5	2	1	1.33333	1.5	1	1.5	1.33333	0.8	1.33333	0.666667	0.888889	-0.321928	0.415037	-0.584963	-0.169925
AT4G39330	CAD9:p, Probable cinnamyl alcohol dehydrogenase 9	10	10	7	7	10	10	10	10	15	2	2	2	3	1	2	2	2	2	10	7	10	11.6667	2	2.5	1.5	2	0.7	1.16667	1.25	1.33333	-0.514573	0.222392	0.321928	0.415037
AT2G43945	AT2G43945:p, unknown protein; LOCATED IN: chloroplast; BEST Arabidopsis ...	2	3	2	2	1	2	2	1	3	1	1	1	1	1	1	1	1	1	2.5	2	1.5	2	1	1	1	1	0.8	1.33333	1	1	-0.321928	0.415037	0	0
AT2G29400	TOPP1:p, Serine/threonine-protein phosphatase	3	2	1	1	3	3	2	2	2	1	1	1	1	1	1	1	1	1	2.5	1	3	2	1	1	1	1	0.4	0.666667	1	1	-1.32193	-0.584963	0	0
AT3G57260	BGL2:p, Beta-1,3-glucanase 2	1	4	2	2	4	2	3	3	6	1	1	1	2	1	1	1	1	1	2.5	2	3	4	1	1.5	1	1	0.8	1.33333	1.5	1	-0.321928	0.415037	0.584963	0
AT2G28900	OEP16-1:p, Outer envelope pore protein 16-1, chloroplastic	3	2	1	1	2	1	1	1	1	1	3	2	3	1	4	2	1	2	2.5	1	1.5	1	2	2.5	2.5	1.66667	0.4	0.666667	1.25	0.666667	-1.32193	-0.584963	0.321928	-0.584963
AT4G34090	AT4G34090:p, unknown protein; FUNCTIONS IN: molecular_function ...	8	7	5	7	4	7	9	7	6	3	3	4	7	3	3	2	1	2	7.5	6	5.5	7.33333	3	5.5	3	1.66667	0.8	1.33333	1.83333	0.555556	-0.321928	0.415037	0.874469	-0.847997
AT5G16710	DHAR3:p, DHAR3	10	12	8	4	8	9	8	8	7	1	1	5	6	1	1	1	1	1	11	6	8.5	7.66667	1	5.5	1	1	0.545455	0.901961	5.5	1	-0.874469	-0.148863	2.45943	0
AT5G65430	GRF8:p, General regulatory factor 8	4	4	2	5	3	3	5	5	3	1	2	2	2	1	2	1	1	1	4	3.5	3	4.33333	1.5	2	1.5	1	0.875	1.44444	1.33333	0.666667	-0.192645	0.530515	0.415037	-0.584963
AT3G48690	CXE12:p, Probable carboxylesterase 12	9	15	9	12	8	10	10	16	13	1	1	2	4	1	1	1	1	1	12	10.5	9	13	1	3	1	1	0.875	1.44444	3	1	-0.192645	0.530515	1.58496	0
AT5G20280	SPS1F:p, Sucrose-phosphate synthase 1	6	7	4	7	5	6	12	6	5	24	21	2	9	16	33	7	4	5	6.5	5.5	5.5	7.66667	22.5	5.5	24.5	5.33333	0.846154	1.39394	0.244444	0.217687	-0.241008	0.479168	-2.03242	-2.19967
AT4G09800	AT1G34030:p, 40S ribosomal protein S18	7	8	8	6	6	4	8	7	8	9	12	12	12	6	9	8	11	12	7.5	7	5	7.66667	10.5	12	7.5	10.3333	0.933333	1.53333	1.14286	1.37778	-0.0995357	0.616671	0.192645	0.462343
AT2G05380	GRP3S:p, glycine-rich protein 3 short isoform	8	8	5	8	3	6	4	7	7	1	1	3	2	1	1	1	1	1	8	6.5	4.5	6	1	2.5	1	1	0.8125	1.33333	2.5	1	-0.29956	0.415037	1.32193	0
AT4G01800	AGY1:p, Albino or Glassy Yellow 1	15	12	10	12	7	7	10	9	9	74	69	7	11	69	90	1	1	2	13.5	11	7	9.33333	71.5	9	79.5	1.33333	0.814815	1.33333	0.125874	0.0167715	-0.295456	0.415037	-2.98995	-5.89785
AT3G54440	AT3G54440:p, Glycoside hydrolase family 2 protein	7	5	3	5	7	4	7	5	6	1	1	1	1	1	1	1	1	1	6	4	5.5	6	1	1	1	1	0.666667	1.09091	1	1	-0.584963	0.125531	0	0
ATCG00650	rps18:p, 30S ribosomal protein S18, chloroplastic	2	5	2	2	2	3	2	1	4	10	11	6	8	7	8	7	7	14	3.5	2	2.5	2.33333	10.5	7	7.5	9.33333	0.571429	0.933333	0.666667	1.24444	-0.807355	-0.0995357	-0.584963	0.315502
AT5G03850	AT5G03850:p, 40S ribosomal protein S28-1	4	3	3	2	2	2	2	2	3	2	2	2	2	2	2	2	2	3	3.5	2.5	2	2.33333	2	2	2	2.33333	0.714286	1.16667	1	1.16667	-0.485427	0.222392	0	0.222392
AT1G79340	MC4:p, Metacaspase-4	10	9	7	9	7	9	12	11	10	1	2	4	2	2	2	1	1	1	9.5	8	8	11	1.5	3	2	1	0.842105	1.375	2	0.5	-0.247928	0.459432	1	-1
AT1G15120	AT1G15120:p, Ubiquinol-cytochrome C reductase hinge protein	4	4	3	3	3	3	4	4	3	1	1	1	1	1	1	1	1	1	4	3	3	3.66667	1	1	1	1	0.75	1.22222	1	1	-0.415037	0.289507	0	0
AT5G06360	AT5G06360:p, Ribosomal protein S8e family protein	3	5	3	3	3	3	4	5	2	1	1	1	1	1	1	1	1	1	4	3	3	3.66667	1	1	1	1	0.75	1.22222	1	1	-0.415037	0.289507	0	0
AT1G49750	AT1G49750:p, AT1G49750 protein	6	8	4	5	7	7	8	5	9	1	1	2	2	1	1	1	1	1	7	4.5	7	7.33333	1	2	1	1	0.642857	1.04762	2	1	-0.63743	0.0671142	1	0
AT5G19950	AT5G19950:p, AT5G19950 protein	6	7	1	5	4	4	3	3	3	1	1	1	1	1	1	1	1	1	6.5	3	4	3	1	1	1	1	0.461538	0.75	1	1	-1.11548	-0.415037	0	0
AT2G24940	MAPR2:p, MAPR2	3	3	4	3	4	2	4	3	10	1	1	1	1	1	1	1	1	1	3	3.5	3	5.66667	1	1	1	1	1.16667	1.88889	1	1	0.222392	0.917538	0	0
AT4G34490	CAP1:p, cyclase associated protein 1	4	3	3	4	3	4	6	4	7	6	7	5	5	6	7	6	6	2	3.5	3.5	3.5	5.66667	6.5	5	6.5	4.66667	1	1.61905	0.769231	0.717949	0	0.695145	-0.378512	-0.478047
AT5G26710	AT5G26710:p, Glutamate--tRNA ligase, cytoplasmic	10	9	6	6	7	8	8	5	10	1	3	4	3	1	1	1	1	1	9.5	6	7.5	7.66667	2	3.5	1	1	0.631579	1.02222	1.75	1	-0.662965	0.0317089	0.807355	0
AT1G15820	LHCB6:p, Chlorophyll a-b binding protein, chloroplastic	45	32	24	19	23	22	23	14	24	22	20	20	22	15	19	16	19	25	38.5	21.5	22.5	20.3333	21	21	17	20	0.558442	0.903704	1	1.17647	-0.840522	-0.146078	0	0.234465
AT4G34050	CCoAOMT1:p, S-adenosyl-L-methionine-dependent methyltransferases ...	4	6	4	5	3	3	4	3	6	5	4	1	3	2	6	6	1	4	5	4.5	3	4.33333	4.5	2	4	3.66667	0.9	1.44444	0.444444	0.916667	-0.152003	0.530515	-1.16993	-0.125531
AT3G18190	AT3G18190:p, T-complex protein 1 subunit delta	13	10	6	11	8	10	6	9	17	1	1	1	2	1	1	1	1	1	11.5	8.5	9	10.6667	1	1.5	1	1	0.73913	1.18519	1.5	1	-0.436099	0.245112	0.584963	0
AT4G16330	AT4G16330:p, 2-oxoglutarate (2OG) and Fe(II)-dependent oxygenase ...	2	2	2	3	1	1	2	2	2	4	6	2	3	1	3	2	1	5	2	2.5	1	2	5	2.5	2	2.66667	1.25	2	0.5	1.33333	0.321928	1	-1	0.415037
AT2G35880	AT2G35880:p, Protein WVD2-like 4	3	3	1	2	3	2	2	2	2	15	27	2	6	19	25	6	5	5	3	1.5	2.5	2	21	4	22	5.33333	0.5	0.8	0.190476	0.242424	-1	-0.321928	-2.39232	-2.04439
AT1G12270	AT1G12270:p, Hop1	4	2	1	4	4	1	4	4	2	29	25	18	40	20	46	47	50	38	3	2.5	2.5	3.33333	27	29	33	45	0.833333	1.33333	1.07407	1.36364	-0.263034	0.415037	0.103093	0.447459
AT5G07440	GDH2:p, Glutamate dehydrogenase	1	5	2	2	1	4	2	2	4	1	1	1	1	1	1	1	1	1	3	2	2.5	2.66667	1	1	1	1	0.666667	1.06667	1	1	-0.584963	0.0931094	0	0
AT2G29570	PCNA2:p, Proliferating cell nuclear antigen 2	4	4	2	3	4	2	4	3	2	1	1	1	1	1	1	1	1	1	4	2.5	3	3	1	1	1	1	0.625	1	1	1	-0.678072	0	0	0
AT1G30880	AT1G30880:p, At1g30880	3	3	1	2	3	2	1	3	2	1	1	1	1	1	1	1	1	1	3	1.5	2.5	2	1	1	1	1	0.5	0.8	1	1	-1	-0.321928	0	0
AT5G56680	SYNC1:p, Asparagine--tRNA ligase, cytoplasmic 1	3	4	4	3	1	4	4	5	3	1	2	3	4	2	2	3	1	1	3.5	3.5	2.5	4	1.5	3.5	2	1.66667	1	1.6	2.33333	0.833333	0	0.678072	1.22239	-0.263034
AT1G51730	AT1G51730:p, Ubiquitin-conjugating enzyme family protein	2	2	2	1	4	1	2	4	3	1	2	1	1	1	1	1	1	1	2	1.5	2.5	3	1.5	1	1	1	0.75	1.2	0.666667	1	-0.415037	0.263034	-0.584963	0
AT1G21440	AT1G21440:p, At1g21440	3	3	3	2	2	1	1	3	2	11	9	1	1	8	9	1	1	1	3	2.5	1.5	2	10	1	8.5	1	0.833333	1.33333	0.1	0.117647	-0.263034	0.415037	-3.32193	-3.08746
AT1G79210	AT1G79210:p, Proteasome subunit alpha type-2-B	2	2	2	1	2	3	3	3	3	1	1	1	1	1	1	1	1	1	2	1.5	2.5	3	1	1	1	1	0.75	1.2	1	1	-0.415037	0.263034	0	0
AT5G40810	AT5G40810:p, Cytochrome c1 2, heme protein, mitochondrial	3	3	3	2	1	2	3	1	2	1	1	1	2	1	1	1	1	1	3	2.5	1.5	2	1	1.5	1	1	0.833333	1.33333	1.5	1	-0.263034	0.415037	0.584963	0
AT4G35100	PIP3:p, Aquaporin PIP2-7	4	2	2	3	2	1	1	3	2	3	3	3	3	3	5	2	2	4	3	2.5	1.5	2	3	3	4	2.66667	0.833333	1.33333	1	0.666667	-0.263034	0.415037	0	-0.584963
AT2G35490	AT2G35490:p, Probable plastid-lipid-associated protein 3, chloroplastic ...	8	7	6	6	7	5	9	6	8	3	3	8	9	1	5	1	1	3	7.5	6	6	7.66667	3	8.5	3	1.66667	0.8	1.27778	2.83333	0.555556	-0.321928	0.353637	1.5025	-0.847997
ATCG00680	psbB:p, Photosystem II CP47 reaction center protein	25	17	18	11	13	13	10	15	18	26	35	36	46	22	27	19	19	42	21	14.5	13	14.3333	30.5	41	24.5	26.6667	0.690476	1.10256	1.34426	1.08844	-0.534336	0.140863	0.426815	0.122256
AT4G04320	AT4G04320:p, Malonyl-CoA decarboxylase family protein	4	3	4	7	2	2	6	5	4	3	3	2	1	2	4	3	1	2	3.5	5.5	2	5	3	1.5	3	2	1.57143	2.5	0.5	0.666667	0.652077	1.32193	-1	-0.584963
AT1G41830	SKS6:p, SKS6	6	8	5	6	3	5	4	4	7	1	1	5	7	1	1	1	1	1	7	5.5	4	5	1	6	1	1	0.785714	1.25	6	1	-0.347923	0.321928	2.58496	0
AT4G21150	HAP6:p, Dolichyl-diphosphooligosaccharide--protein glycosyltransferase ...	5	5	3	3	3	4	1	4	5	1	1	3	5	2	3	1	1	2	5	3	3.5	3.33333	1	4	2.5	1.33333	0.6	0.952381	4	0.533333	-0.736966	-0.0703893	2	-0.906891
AT2G43710	SSI2:p, Stearoyl- 9-desaturase 7, chloroplastic	9	5	4	4	6	8	4	9	6	8	10	7	5	4	13	1	1	1	7	4	7	6.33333	9	6	8.5	1	0.571429	0.904762	0.666667	0.117647	-0.807355	-0.14439	-0.584963	-3.08746
AT4G14710	ATARD2:p, 1,2-dihydroxy-3-keto-5-methylthiopentene dioxygenase ...	6	4	4	4	4	5	7	4	6	1	1	2	3	1	1	1	1	1	5	4	4.5	5.66667	1	2.5	1	1	0.8	1.25926	2.5	1	-0.321928	0.332575	1.32193	0
AT4G09020	ISA3:p, Isoamylase 3, chloroplastic	14	12	9	9	11	8	8	13	10	1	1	2	4	1	1	1	1	1	13	9	9.5	10.3333	1	3	1	1	0.692308	1.08772	3	1	-0.530515	0.121306	1.58496	0
AT3G50970	LTI30:p, Dehydrin Xero 2	7	6	6	6	3	3	5	5	3	5	7	4	2	5	5	6	4	2	6.5	6	3	4.33333	6	3	5	4	0.923077	1.44444	0.5	0.8	-0.115477	0.530515	-1	-0.321928
AT1G68830	STN7:p, Serine/threonine-protein kinase STN7, chloroplastic	10	3	5	7	3	3	5	5	3	3	3	2	2	2	3	3	2	1	6.5	6	3	4.33333	3	2	2.5	2	0.923077	1.44444	0.666667	0.8	-0.115477	0.530515	-0.584963	-0.321928
AT4G00660	RH8:p, DEAD-box ATP-dependent RNA helicase 8	11	14	13	15	8	8	15	14	13	3	5	31	66	5	5	104	81	113	12.5	14	8	14	4	48.5	5	99.3333	1.12	1.75	12.125	19.8667	0.163499	0.807355	3.59991	4.31228
AT3G05060	AT3G05060:p, Probable nucleolar protein 5-2	36	41	27	35	32	29	33	38	44	2	4	7	8	3	4	2	3	5	38.5	31	30.5	38.3333	3	7.5	3.5	3.33333	0.805195	1.25683	2.5	0.952381	-0.31259	0.32979	1.32193	-0.0703893
AT3G58680	MBF1B:p, Multiprotein-bridging factor 1b	3	4	3	3	4	3	4	7	3	4	9	4	4	5	4	8	7	6	3.5	3	3.5	4.66667	6.5	4	4.5	7	0.857143	1.33333	0.615385	1.55556	-0.222392	0.415037	-0.70044	0.63743
AT5G47010	LBA1:p, Regulator of nonsense transcripts 1 homolog	2	3	2	3	2	1	2	2	3	1	1	2	2	1	1	13	8	6	2.5	2.5	1.5	2.33333	1	2	1	9	1	1.55556	2	9	0	0.63743	1	3.16993
AT4G16990	RLM3:p, disease resistance protein (TIR-NBS class), putative	2	5	5	3	1	2	3	3	2	4	5	1	3	4	4	5	3	14	3.5	4	1.5	2.66667	4.5	2	4	7.33333	1.14286	1.77778	0.444444	1.83333	0.192645	0.830075	-1.16993	0.874469
AT4G38550	AT4G38550:p, Arabidopsis phospholipase-like protein (PEARLI 4) ...	1	1	1	1	1	2	2	2	3	4	5	2	4	5	5	5	4	6	1	1	1.5	2.33333	4.5	3	5	5	1	1.55556	0.666667	1	0	0.63743	-0.584963	0
AT1G18590	SOT17:p, SOT17	2	2	3	1	1	2	4	2	1	1	1	1	1	1	1	2	1	1	2	2	1.5	2.33333	1	1	1	1.33333	1	1.55556	1	1.33333	0	0.63743	0	0.415037
AT1G17890	GER2:p, Putative GDP-L-fucose synthase 2	1	1	1	2	1	1	3	2	2	1	1	1	1	1	1	1	1	1	1	1.5	1	2.33333	1	1	1	1	1.5	2.33333	1	1	0.584963	1.22239	0	0
AT2G40430	AT2G40430:p, CONTAINS InterPro DOMAIN/s: P60-like (InterPro:IPR011687), ...	3	4	3	4	2	1	2	2	3	1	1	1	1	1	1	1	1	1	3.5	3.5	1.5	2.33333	1	1	1	1	1	1.55556	1	1	0	0.63743	0	0
AT2G19385	AT2G19385:p, At2g19385	1	2	1	2	2	1	3	3	1	1	1	1	1	1	1	1	1	1	1.5	1.5	1.5	2.33333	1	1	1	1	1	1.55556	1	1	0	0.63743	0	0
AT3G06350	MEE32:p, Bifunctional 3-dehydroquinate dehydratase/shikimate dehydrogenase, chloroplastic	4	3	2	4	3	3	2	5	5	1	1	1	1	1	1	1	1	1	3.5	3	3	4	1	1	1	1	0.857143	1.33333	1	1	-0.222392	0.415037	0	0
AT2G38240	AT2G38240:p, Probable 2-oxoglutarate-dependent dioxygenase ANS ...	5	2	2	4	2	2	2	2	4	1	1	1	1	1	1	1	1	1	3.5	3	2	2.66667	1	1	1	1	0.857143	1.33333	1	1	-0.222392	0.415037	0	0
AT5G14250	COP13:p, COP9 signalosome complex subunit 3	2	2	1	2	2	2	3	2	2	1	1	1	1	1	1	1	1	1	2	1.5	2	2.33333	1	1	1	1	0.75	1.16667	1	1	-0.415037	0.222392	0	0
AT4G31580	SRZ-22:p, Serine/arginine-rich splicing factor RSZ22	2	3	1	2	3	2	5	1	1	1	1	1	1	1	1	1	1	1	2.5	1.5	2.5	2.33333	1	1	1	1	0.6	0.933333	1	1	-0.736966	-0.0995357	0	0
AT5G48580	FKBP15-2:p, Peptidylprolyl isomerase	4	3	2	1	4	5	3	3	3	1	1	1	1	1	1	1	1	1	3.5	1.5	4.5	3	1	1	1	1	0.428571	0.666667	1	1	-1.22239	-0.584963	0	0
AT1G07750	AT1G07750:p, At1g07750/F24B9_13	2	5	1	2	6	3	1	3	5	1	1	1	1	1	1	1	1	1	3.5	1.5	4.5	3	1	1	1	1	0.428571	0.666667	1	1	-1.22239	-0.584963	0	0
AT2G46910	AT2G46910:p, Probable plastid-lipid-associated protein 10, chloroplastic ...	4	3	3	2	3	3	3	4	3	1	1	1	1	1	2	1	1	1	3.5	2.5	3	3.33333	1	1	1.5	1	0.714286	1.11111	1	0.666667	-0.485427	0.152003	0	-0.584963
AT4G23820	AT4G23820:p, Pectin lyase-like superfamily protein	7	8	8	7	5	4	8	8	5	1	1	2	3	1	1	1	1	1	7.5	7.5	4.5	7	1	2.5	1	1	1	1.55556	2.5	1	0	0.63743	1.32193	0
AT2G05990	MOD1:p, Enoyl- reductase , chloroplastic	3	4	2	4	2	1	2	1	3	14	13	3	3	11	13	1	1	1	3.5	3	1.5	2	13.5	3	12	1	0.857143	1.33333	0.222222	0.0833333	-0.222392	0.415037	-2.16993	-3.58496
AT1G15140	AT1G15140:p, F9L1 protein	4	3	2	2	3	3	3	3	2	1	1	5	6	1	2	1	1	1	3.5	2	3	2.66667	1	5.5	1.5	1	0.571429	0.888889	5.5	0.666667	-0.807355	-0.169925	2.45943	-0.584963
AT1G12230	AT1G12230:p, Aldolase superfamily protein	10	6	7	3	5	6	5	3	8	1	1	2	3	1	1	1	1	1	8	5	5.5	5.33333	1	2.5	1	1	0.625	0.969697	2.5	1	-0.678072	-0.0443941	1.32193	0
AT5G36230	AT5G36230:p, ARM repeat superfamily protein	7	2	2	3	2	5	2	5	2	1	2	1	2	2	4	1	1	1	4.5	2.5	3.5	3	1.5	1.5	3	1	0.555556	0.857143	1	0.333333	-0.847997	-0.222392	0	-1.58496
AT4G17170	RABB1C:p, RABB1C	9	4	3	6	4	6	4	7	5	4	3	1	7	3	6	5	2	2	6.5	4.5	5	5.33333	3.5	4	4.5	3	0.692308	1.06667	1.14286	0.666667	-0.530515	0.0931094	0.192645	-0.584963
AT1G02920	GSTF7:p, Glutathione S-transferase F7	6	4	2	3	5	8	5	4	6	1	1	2	6	1	1	1	1	1	5	2.5	6.5	5	1	4	1	1	0.5	0.769231	4	1	-1	-0.378512	2	0
AT1G12840	DET3:p, V-type proton ATPase subunit C	10	10	8	5	6	8	8	7	6	1	1	8	10	1	2	1	2	1	10	6.5	7	7	1	9	1.5	1.33333	0.65	1	9	0.888889	-0.621488	0	3.16993	-0.169925
AT1G30230	AT1G30230:p, Translation elongation factor EF1B/ribosomal protein ...	12	8	7	12	8	8	12	9	14	2	1	5	10	3	6	2	1	3	10	9.5	8	11.6667	1.5	7.5	4.5	2	0.95	1.45833	5	0.444444	-0.0740006	0.544321	2.32193	-1.16993
AT5G03880	AT5G03880:p, Thioredoxin family protein	8	7	5	5	8	7	7	9	7	2	2	1	2	1	2	1	1	1	7.5	5	7.5	7.66667	2	1.5	1.5	1	0.666667	1.02222	0.75	0.666667	-0.584963	0.0317089	-0.415037	-0.584963
AT3G52155	AT3G52155:p, Uncharacterized protein At3g52155, chloroplastic ...	17	22	20	14	12	15	17	15	22	1	1	1	1	1	1	1	1	1	19.5	17	13.5	18	1	1	1	1	0.871795	1.33333	1	1	-0.197939	0.415037	0	0
AT2G47970	AT2G47970:p, NPL4-like protein 2	7	6	2	5	8	9	5	6	10	1	1	1	3	1	1	1	1	1	6.5	3.5	8.5	7	1	2	1	1	0.538462	0.823529	2	1	-0.893085	-0.280108	1	0
AT1G17650	GLYR2:p, Glyoxylate/succinic semialdehyde reductase 2, chloroplastic ...	9	8	9	5	5	4	7	5	5	1	1	1	1	2	1	1	1	1	8.5	7	4.5	5.66667	1	1	1.5	1	0.823529	1.25926	1	0.666667	-0.280108	0.332575	0	-0.584963
AT5G13410	AT5G13410:p, Peptidyl-prolyl cis-trans isomerase FKBP19, chloroplastic ...	2	3	3	5	2	1	4	3	4	1	1	1	1	1	1	1	1	1	2.5	4	1.5	3.66667	1	1	1	1	1.6	2.44444	1	1	0.678072	1.28951	0	0
AT2G28800	ALB3:p, ALB3	2	3	2	2	3	3	3	2	6	4	5	5	4	4	7	2	1	2	2.5	2	3	3.66667	4.5	4.5	5.5	1.66667	0.8	1.22222	1	0.30303	-0.321928	0.289507	0	-1.72247
AT3G09210	PTAC13:p, AT3g09210/F3L24_8	6	14	7	7	11	4	7	9	8	1	1	1	2	1	2	1	1	1	10	7	7.5	8	1	1.5	1.5	1	0.7	1.06667	1.5	0.666667	-0.514573	0.0931094	0.584963	-0.584963
AT1G26230	AT1G26230:p, Cpn60beta4	3	3	2	1	3	4	3	3	2	2	2	1	1	1	3	1	1	1	3	1.5	3.5	2.66667	2	1	2	1	0.5	0.761905	0.5	0.5	-1	-0.392317	-1	-1
AT4G14040	SBP2:p, Selenium-binding protein 2	11	14	8	11	9	10	10	15	8	1	1	3	6	1	1	1	1	2	12.5	9.5	9.5	11	1	4.5	1	1.33333	0.76	1.15789	4.5	1.33333	-0.395929	0.211504	2.16993	0.415037
AT2G45520	AT2G45520:p, Coiled-coil protein	6	7	5	6	5	9	10	11	6	1	1	1	1	1	1	1	1	1	6.5	5.5	7	9	1	1	1	1	0.846154	1.28571	1	1	-0.241008	0.36257	0	0
AT3G29185	AT3G29185:p, Glutamate NMDA receptor subunit epsilon-1, putative ...	11	12	8	11	8	9	13	8	11	1	1	1	1	1	1	1	1	1	11.5	9.5	8.5	10.6667	1	1	1	1	0.826087	1.2549	1	1	-0.275634	0.327575	0	0
AT5G37830	OXP1:p, 5-oxoprolinase	2	5	2	3	3	5	4	7	2	1	1	1	1	1	1	1	1	1	3.5	2.5	4	4.33333	1	1	1	1	0.714286	1.08333	1	1	-0.485427	0.115477	0	0
AT5G52920	PKP-BETA1:p, Pyruvate kinase	7	10	10	5	5	5	6	6	8	1	1	1	1	1	2	1	1	1	8.5	7.5	5	6.66667	1	1	1.5	1	0.882353	1.33333	1	0.666667	-0.180572	0.415037	0	-0.584963
AT1G51980	AT1G51980:p, Probable mitochondrial-processing peptidase subunit ...	13	12	9	10	9	9	9	10	12	2	2	8	9	1	1	2	2	1	12.5	9.5	9	10.3333	2	8.5	1	1.66667	0.76	1.14815	4.25	1.66667	-0.395929	0.199309	2.08746	0.736966
AT5G65620	AT5G65620:p, Zincin-like metalloproteases family protein	17	5	9	10	9	11	11	10	18	1	1	7	10	1	1	1	1	2	11	9.5	10	13	1	8.5	1	1.33333	0.863636	1.3	8.5	1.33333	-0.211504	0.378512	3.08746	0.415037
AT5G45390	CLPP4:p, ATP-dependent Clp protease proteolytic subunit 4, chloroplastic ...	24	25	14	13	20	17	14	19	13	21	19	4	7	19	24	2	2	3	24.5	13.5	18.5	15.3333	20	5.5	21.5	2.33333	0.55102	0.828829	0.275	0.108527	-0.859822	-0.270854	-1.8625	-3.20387
AT2G42010	PLDBETA1:p, phospholipase D beta 1	2	1	1	1	1	1	1	1	1	2	3	1	3	1	1	14	14	6	1.5	1	1	1	2.5	2	1	11.3333	0.666667	1	0.8	11.3333	-0.584963	0	-0.321928	3.5025
AT1G80350	ERH3:p, Katanin p60 ATPase-containing subunit A1	1	2	1	1	1	1	1	1	1	7	7	1	2	2	10	16	5	2	1.5	1	1	1	7	1.5	6	7.66667	0.666667	1	0.214286	1.27778	-0.584963	0	-2.22239	0.353637
AT2G20190	CLASP:p, CLIP-associated protein	1	2	1	1	1	1	1	1	1	14	19	1	3	18	22	12	10	5	1.5	1	1	1	16.5	2	20	9	0.666667	1	0.121212	0.45	-0.584963	0	-3.04439	-1.152
AT3G02480	AT3G02480:p, AT3g02480/F16B3_11	2	1	1	1	1	1	1	1	1	5	6	1	1	2	4	2	1	1	1.5	1	1	1	5.5	1	3	1.33333	0.666667	1	0.181818	0.444444	-0.584963	0	-2.45943	-1.16993
AT1G76850	SEC5A:p, Exocyst complex component SEC5A	2	1	1	1	1	1	1	1	1	1	2	1	1	1	1	1	1	2	1.5	1	1	1	1.5	1	1	1.33333	0.666667	1	0.666667	1.33333	-0.584963	0	-0.584963	0.415037
AT1G20580	AT1G20580:p, Small nuclear ribonucleoprotein SmD3b	1	2	1	1	1	1	1	1	1	2	2	1	1	1	1	1	1	1	1.5	1	1	1	2	1	1	1	0.666667	1	0.5	1	-0.584963	0	-1	0
AT5G58430	EXO70B1:p, Exocyst complex component EXO70B1	2	1	1	1	1	1	1	1	1	2	2	1	1	1	1	1	1	1	1.5	1	1	1	2	1	1	1	0.666667	1	0.5	1	-0.584963	0	-1	0
AT5G63190	AT5G63190:p, MA3 domain-containing protein	2	1	1	1	1	1	1	1	1	13	17	1	4	14	22	9	5	4	1.5	1	1	1	15	2.5	18	6	0.666667	1	0.166667	0.333333	-0.584963	0	-2.58496	-1.58496
AT4G32410	CESA1:p, Cellulose synthase A catalytic subunit 1	2	1	1	1	1	1	1	1	1	8	7	2	1	5	8	2	3	1	1.5	1	1	1	7.5	1.5	6.5	2	0.666667	1	0.2	0.307692	-0.584963	0	-2.32193	-1.70044
AT4G33250	EIF3K:p, Eukaryotic translation initiation factor 3 subunit K ...	2	1	1	1	1	1	1	1	1	2	1	1	1	1	1	1	1	1	1.5	1	1	1	1.5	1	1	1	0.666667	1	0.666667	1	-0.584963	0	-0.584963	0
AT1G68530	KCS6:p, 3-ketoacyl-CoA synthase	2	1	1	1	1	1	1	1	1	2	4	1	1	1	3	1	1	1	1.5	1	1	1	3	1	2	1	0.666667	1	0.333333	0.5	-0.584963	0	-1.58496	-1
AT3G12345	AT3G12345:p, FKBP-type peptidyl-prolyl cis-trans isomerase	2	1	1	1	1	1	1	1	1	1	4	2	1	1	2	1	1	2	1.5	1	1	1	2.5	1.5	1.5	1.33333	0.666667	1	0.6	0.888889	-0.584963	0	-0.736966	-0.169925
AT2G34560	AT2G34560:p, AT2G34560 protein	1	2	1	1	1	1	1	1	1	1	1	1	1	1	1	1	1	2	1.5	1	1	1	1	1	1	1.33333	0.666667	1	1	1.33333	-0.584963	0	0	0.415037
AT5G02610	AT5G02610:p, Ribosomal L29 family protein	1	2	1	1	1	1	1	1	1	1	1	1	1	1	1	1	1	2	1.5	1	1	1	1	1	1	1.33333	0.666667	1	1	1.33333	-0.584963	0	0	0.415037
AT2G06210	ELF8:p, binding	1	2	1	1	1	1	1	1	1	2	2	1	1	2	1	1	1	1	1.5	1	1	1	2	1	1.5	1	0.666667	1	0.5	0.666667	-0.584963	0	-1	-0.584963
AT1G58080	ATP-PRT1:p, HISN1A	3	2	3	2	3	1	4	2	3	2	3	1	1	1	3	1	1	1	2.5	2.5	2	3	2.5	1	2	1	1	1.5	0.4	0.5	0	0.584963	-1.32193	-1
AT3G48560	CSR1:p, Acetolactate synthase, chloroplastic	7	5	3	5	3	7	4	7	4	3	4	1	1	1	5	1	1	1	6	4	5	5	3.5	1	3	1	0.666667	1	0.285714	0.333333	-0.584963	0	-1.80735	-1.58496
AT3G55280	RPL23AB:p, 60S ribosomal protein L23a-2	1	2	1	1	1	1	1	1	1	1	1	1	2	1	1	2	1	2	1.5	1	1	1	1	1.5	1	1.66667	0.666667	1	1.5	1.66667	-0.584963	0	0.584963	0.736966
AT5G33320	CUE1:p, Phosphoenolpyruvate/phosphate translocator 1, chloroplastic ...	1	2	1	1	1	1	1	1	1	2	2	1	1	1	4	2	1	1	1.5	1	1	1	2	1	2.5	1.33333	0.666667	1	0.5	0.533333	-0.584963	0	-1	-0.906891
AT5G09680	RLF:p,	2	1	1	1	1	1	1	1	1	3	2	1	1	2	6	3	1	1	1.5	1	1	1	2.5	1	4	1.66667	0.666667	1	0.4	0.416667	-0.584963	0	-1.32193	-1.26303
AT1G20810	AT1G20810:p, Peptidyl-prolyl cis-trans isomerase FKBP18, chloroplastic ...	2	1	1	3	1	1	2	1	3	1	1	1	1	1	1	1	1	1	1.5	2	1	2	1	1	1	1	1.33333	2	1	1	0.415037	1	0	0
AT4G03020	AT4G03020:p, Putative WD-repeat protein	1	2	1	3	1	1	1	2	3	1	1	1	1	1	1	1	1	1	1.5	2	1	2	1	1	1	1	1.33333	2	1	1	0.415037	1	0	0
AT2G20750	EXPB1:p, Expansin-B1	4	4	3	5	2	2	4	2	3	1	1	1	1	1	1	1	1	1	4	4	2	3	1	1	1	1	1	1.5	1	1	0	0.584963	0	0
AT2G47580	U1A:p, U1A	2	1	1	1	2	2	3	2	1	1	1	1	1	1	1	1	1	1	1.5	1	2	2	1	1	1	1	0.666667	1	1	1	-0.584963	0	0	0
AT4G29120	AT4G29120:p, Probable 3-hydroxyisobutyrate dehydrogenase-like ...	1	2	1	1	2	2	1	2	3	1	1	1	1	1	1	1	1	1	1.5	1	2	2	1	1	1	1	0.666667	1	1	1	-0.584963	0	0	0
AT1G01390	AT1G01390:p, UDP-Glycosyltransferase superfamily protein	2	1	1	1	1	1	1	1	1	1	1	1	1	1	1	1	1	1	1.5	1	1	1	1	1	1	1	0.666667	1	1	1	-0.584963	0	0	0
AT1G04430	AT1G04430:p, Probable methyltransferase PMT8	2	1	1	1	1	1	1	1	1	1	1	1	1	1	1	1	1	1	1.5	1	1	1	1	1	1	1	0.666667	1	1	1	-0.584963	0	0	0
AT1G16060	ADAP:p,	2	1	1	1	1	1	1	1	1	1	1	1	1	1	1	1	1	1	1.5	1	1	1	1	1	1	1	0.666667	1	1	1	-0.584963	0	0	0
AT1G16225	AT1G16225:p,	2	1	1	1	1	1	1	1	1	1	1	1	1	1	1	1	1	1	1.5	1	1	1	1	1	1	1	0.666667	1	1	1	-0.584963	0	0	0
AT1G16850	AT1G16850:p, unknown protein; FUNCTIONS IN: molecular_function ...	1	2	1	1	1	1	1	1	1	1	1	1	1	1	1	1	1	1	1.5	1	1	1	1	1	1	1	0.666667	1	1	1	-0.584963	0	0	0
AT1G21850	sks8:p, Sks8	1	2	1	1	1	1	1	1	1	1	1	1	1	1	1	1	1	1	1.5	1	1	1	1	1	1	1	0.666667	1	1	1	-0.584963	0	0	0
AT1G27770	ACA1:p, Calcium-transporting ATPase	1	2	1	1	1	1	1	1	1	1	1	1	1	1	1	1	1	1	1.5	1	1	1	1	1	1	1	0.666667	1	1	1	-0.584963	0	0	0
AT1G27930	AT1G27930:p, Probable methyltransferase At1g27930	2	1	1	1	1	1	1	1	1	1	1	1	1	1	1	1	1	1	1.5	1	1	1	1	1	1	1	0.666667	1	1	1	-0.584963	0	0	0
AT1G35620	PDIL5-2:p, Protein disulfide-isomerase 5-2	2	1	1	1	1	1	1	1	1	1	1	1	1	1	1	1	1	1	1.5	1	1	1	1	1	1	1	0.666667	1	1	1	-0.584963	0	0	0
AT1G43710	emb1075:p, SDC1	2	1	1	1	1	1	1	1	1	1	1	1	1	1	1	1	1	1	1.5	1	1	1	1	1	1	1	0.666667	1	1	1	-0.584963	0	0	0
AT1G51870	AT1G51870:p, protein kinase family protein	1	2	1	1	1	1	1	1	1	1	1	1	1	1	1	1	1	1	1.5	1	1	1	1	1	1	1	0.666667	1	1	1	-0.584963	0	0	0
AT1G54990	AXR4:p, Protein AUXIN RESPONSE 4	2	1	1	1	1	1	1	1	1	1	1	1	1	1	1	1	1	1	1.5	1	1	1	1	1	1	1	0.666667	1	1	1	-0.584963	0	0	0
AT1G59700	GSTU16:p, Glutathione S-transferase U16	2	1	1	1	1	1	1	1	1	1	1	1	1	1	1	1	1	1	1.5	1	1	1	1	1	1	1	0.666667	1	1	1	-0.584963	0	0	0
AT1G60070	AT1G60070:p, AP-1 complex subunit gamma	2	1	1	1	1	1	1	1	1	1	1	1	1	1	1	1	1	1	1.5	1	1	1	1	1	1	1	0.666667	1	1	1	-0.584963	0	0	0
AT1G62960	ACS10:p, Probable aminotransferase ACS10	2	1	1	1	1	1	1	1	1	1	1	1	1	1	1	1	1	1	1.5	1	1	1	1	1	1	1	0.666667	1	1	1	-0.584963	0	0	0
AT1G67420	AT1G67420:p,	1	2	1	1	1	1	1	1	1	1	1	1	1	1	1	1	1	1	1.5	1	1	1	1	1	1	1	0.666667	1	1	1	-0.584963	0	0	0
AT1G68310	AT1G68310:p, Protein of unknown function (DUF59)	2	1	1	1	1	1	1	1	1	1	1	1	1	1	1	1	1	1	1.5	1	1	1	1	1	1	1	0.666667	1	1	1	-0.584963	0	0	0
AT2G05070	LHCB2:p, Chlorophyll a-b binding protein 2, chloroplastic ...	2	1	1	1	1	1	1	1	1	1	1	1	1	1	1	1	1	1	1.5	1	1	1	1	1	1	1	0.666667	1	1	1	-0.584963	0	0	0
AT2G11000	MAK10:p, MAK10 homologue	1	2	1	1	1	1	1	1	1	1	1	1	1	1	1	1	1	1	1.5	1	1	1	1	1	1	1	0.666667	1	1	1	-0.584963	0	0	0
AT2G27530	PGY1:p, 60S ribosomal protein L10a-2	2	1	1	1	1	1	1	1	1	1	1	1	1	1	1	1	1	1	1.5	1	1	1	1	1	1	1	0.666667	1	1	1	-0.584963	0	0	0
AT2G34710	PHB:p, Homeobox-leucine zipper protein ATHB-14	2	1	1	1	1	1	1	1	1	1	1	1	1	1	1	1	1	1	1.5	1	1	1	1	1	1	1	0.666667	1	1	1	-0.584963	0	0	0
AT2G37790	AT2G37790:p, Aldo-keto reductase family 4 member C10	2	1	1	1	1	1	1	1	1	1	1	1	1	1	1	1	1	1	1.5	1	1	1	1	1	1	1	0.666667	1	1	1	-0.584963	0	0	0
AT2G38730	AT2G38730:p, Peptidyl-prolyl cis-trans isomerase CYP22	2	1	1	1	1	1	1	1	1	1	1	1	1	1	1	1	1	1	1.5	1	1	1	1	1	1	1	0.666667	1	1	1	-0.584963	0	0	0
AT2G42100	AT2G42100:p, Putative actin-5	1	2	1	1	1	1	1	1	1	1	1	1	1	1	1	1	1	1	1.5	1	1	1	1	1	1	1	0.666667	1	1	1	-0.584963	0	0	0
AT3G23530	AT3G23530:p, AT3g23510/MEE5_5	2	1	1	1	1	1	1	1	1	1	1	1	1	1	1	1	1	1	1.5	1	1	1	1	1	1	1	0.666667	1	1	1	-0.584963	0	0	0
AT3G27820	MDAR4:p, MDAR4	1	2	1	1	1	1	1	1	1	1	1	1	1	1	1	1	1	1	1.5	1	1	1	1	1	1	1	0.666667	1	1	1	-0.584963	0	0	0
AT3G47750	ABCA4:p,	2	1	1	1	1	1	1	1	1	1	1	1	1	1	1	1	1	1	1.5	1	1	1	1	1	1	1	0.666667	1	1	1	-0.584963	0	0	0
AT3G55460	SCL30:p, Serine/arginine-rich SC35-like splicing factor SCL30 ...	1	2	1	1	1	1	1	1	1	1	1	1	1	1	1	1	1	1	1.5	1	1	1	1	1	1	1	0.666667	1	1	1	-0.584963	0	0	0
AT3G60130	BGLU16:p, Beta-glucosidase 16	1	2	1	1	1	1	1	1	1	1	1	1	1	1	1	1	1	1	1.5	1	1	1	1	1	1	1	0.666667	1	1	1	-0.584963	0	0	0
AT3G60910	AT3G60910:p,	2	1	1	1	1	1	1	1	1	1	1	1	1	1	1	1	1	1	1.5	1	1	1	1	1	1	1	0.666667	1	1	1	-0.584963	0	0	0
AT4G15760	MO1:p, monooxygenase 1	1	2	1	1	1	1	1	1	1	1	1	1	1	1	1	1	1	1	1.5	1	1	1	1	1	1	1	0.666667	1	1	1	-0.584963	0	0	0
AT4G34412	AT4G34412:p, At4g34412	1	2	1	1	1	1	1	1	1	1	1	1	1	1	1	1	1	1	1.5	1	1	1	1	1	1	1	0.666667	1	1	1	-0.584963	0	0	0
AT4G37470	AT4G37470:p, KAI2	2	1	1	1	1	1	1	1	1	1	1	1	1	1	1	1	1	1	1.5	1	1	1	1	1	1	1	0.666667	1	1	1	-0.584963	0	0	0
AT5G03150	JKD:p,	2	1	1	1	1	1	1	1	1	1	1	1	1	1	1	1	1	1	1.5	1	1	1	1	1	1	1	0.666667	1	1	1	-0.584963	0	0	0
AT5G13510	AT5G13510:p, 50S ribosomal protein L10, chloroplastic	1	2	1	1	1	1	1	1	1	1	1	1	1	1	1	1	1	1	1.5	1	1	1	1	1	1	1	0.666667	1	1	1	-0.584963	0	0	0
AT5G14930	SAG101:p, Senescence-associated carboxylesterase 101	2	1	1	1	1	1	1	1	1	1	1	1	1	1	1	1	1	1	1.5	1	1	1	1	1	1	1	0.666667	1	1	1	-0.584963	0	0	0
AT5G27600	LACS7:p, Long chain acyl-CoA synthetase 7, peroxisomal	1	2	1	1	1	1	1	1	1	1	1	1	1	1	1	1	1	1	1.5	1	1	1	1	1	1	1	0.666667	1	1	1	-0.584963	0	0	0
AT5G41685	AT5G41685:p, Mitochondrial import receptor subunit TOM7-1	1	2	1	1	1	1	1	1	1	1	1	1	1	1	1	1	1	1	1.5	1	1	1	1	1	1	1	0.666667	1	1	1	-0.584963	0	0	0
AT5G42070	AT5G42070:p, Uncharacterized protein At5g42070	1	2	1	1	1	1	1	1	1	1	1	1	1	1	1	1	1	1	1.5	1	1	1	1	1	1	1	0.666667	1	1	1	-0.584963	0	0	0
AT5G45280	AT5G45280:p, Pectin acetylesterase 11	2	1	1	1	1	1	1	1	1	1	1	1	1	1	1	1	1	1	1.5	1	1	1	1	1	1	1	0.666667	1	1	1	-0.584963	0	0	0
AT5G51060	RHD2:p, RHD2	1	2	1	1	1	1	1	1	1	1	1	1	1	1	1	1	1	1	1.5	1	1	1	1	1	1	1	0.666667	1	1	1	-0.584963	0	0	0
AT5G57350	HA3:p, Plasma membrane ATPase	2	1	1	1	1	1	1	1	1	1	1	1	1	1	1	1	1	1	1.5	1	1	1	1	1	1	1	0.666667	1	1	1	-0.584963	0	0	0
AT2G05520	GRP-3:p, Glycine-rich protein 3	1	2	1	1	1	3	2	2	2	1	1	1	1	1	1	1	1	1	1.5	1	2	2	1	1	1	1	0.666667	1	1	1	-0.584963	0	0	0
AT3G04770	RPSAb:p, 40S ribosomal protein SA	2	1	1	1	1	1	1	1	1	1	2	1	1	1	2	1	1	1	1.5	1	1	1	1.5	1	1.5	1	0.666667	1	0.666667	0.666667	-0.584963	0	-0.584963	-0.584963
AT4G28750	PSAE-1:p, Photosystem I reaction center subunit IV A, chloroplastic ...	10	8	4	8	7	9	7	7	10	13	9	5	6	7	13	5	2	8	9	6	8	8	11	5.5	10	5	0.666667	1	0.5	0.5	-0.584963	0	-1	-1
AT3G60830	ARP7:p, Actin-related protein 7	2	1	1	1	1	1	1	1	1	3	5	1	1	4	4	1	1	1	1.5	1	1	1	4	1	4	1	0.666667	1	0.25	0.25	-0.584963	0	-2	-2
AT2G36930	AT2G36930:p, Expressed protein	4	3	2	2	3	4	5	3	1	1	1	1	1	1	1	1	1	1	3.5	2	3.5	3	1	1	1	1	0.571429	0.857143	1	1	-0.807355	-0.222392	0	0
AT1G02150	AT1G02150:p, Pentatricopeptide repeat-containing protein At1g02150 ...	3	3	1	1	2	2	1	1	1	1	1	1	1	1	1	1	1	1	3	1	2	1	1	1	1	1	0.333333	0.5	1	1	-1.58496	-1	0	0
AT2G09990	AT2G09990:p, 40S ribosomal protein S16-1	1	2	1	1	1	1	1	1	1	2	2	2	2	2	3	3	2	2	1.5	1	1	1	2	2	2.5	2.33333	0.666667	1	1	0.933333	-0.584963	0	0	-0.0995357
AT1G22700	AT1G22700:p, Tetratricopeptide repeat domain-containing protein ...	2	1	1	1	1	1	1	1	1	13	12	1	1	12	15	1	1	1	1.5	1	1	1	12.5	1	13.5	1	0.666667	1	0.08	0.0740741	-0.584963	0	-3.64386	-3.75489
AT2G36160	AT2G36160:p, 40S ribosomal protein S14-1	19	17	15	18	17	15	21	20	25	8	13	11	10	10	13	10	7	13	18	16.5	16	22	10.5	10.5	11.5	10	0.916667	1.375	1	0.869565	-0.125531	0.459432	0	-0.201634
AT1G33520	MOS2:p, Protein MOS2	1	2	1	1	1	1	1	1	1	5	9	1	1	8	14	2	1	1	1.5	1	1	1	7	1	11	1.33333	0.666667	1	0.142857	0.121212	-0.584963	0	-2.80735	-3.04439
ATCG00020	psbA:p, Photosystem II protein D1	8	10	6	8	7	5	8	5	8	22	15	27	20	17	25	16	14	29	9	7	6	7	18.5	23.5	21	19.6667	0.777778	1.16667	1.27027	0.936508	-0.36257	0.222392	0.345135	-0.0946369
AT5G46110	APE2:p, Glucose-6-phosphate/phosphate translocator-like protein ...	2	1	1	1	1	1	1	1	1	6	6	7	5	4	7	5	3	4	1.5	1	1	1	6	6	5.5	4	0.666667	1	1	0.727273	-0.584963	0	0	-0.459432
AT3G57050	CBL:p, Cystathionine beta-lyase, chloroplastic	1	2	1	1	2	2	3	1	2	72	77	1	2	61	78	1	1	1	1.5	1	2	2	74.5	1.5	69.5	1	0.666667	1	0.0201342	0.0143885	-0.584963	0	-5.63421	-6.11894
AT1G64740	TUA1:p, Tubulin alpha-1 chain	2	3	2	3	2	2	3	3	3	2	2	2	2	2	3	1	2	2	2.5	2.5	2	3	2	2	2.5	1.66667	1	1.5	1	0.666667	0	0.584963	0	-0.584963
AT4G36220	FAH1:p, Cytochrome P450 84A1	1	1	1	1	2	2	3	4	2	1	1	2	1	1	1	1	1	1	1	1	2	3	1	1.5	1	1	1	1.5	1.5	1	0	0.584963	0.584963	0
AT1G14150	PQL2:p, Photosynthetic NDH subunit of lumenal location 2, chloroplastic ...	2	1	1	1	1	1	1	1	1	1	1	1	2	1	1	1	1	1	1.5	1	1	1	1	1.5	1	1	0.666667	1	1.5	1	-0.584963	0	0.584963	0
AT1G20330	SMT2:p, 24-methylenesterol C-methyltransferase 2	2	1	1	1	1	1	1	1	1	1	1	1	2	1	1	1	1	1	1.5	1	1	1	1	1.5	1	1	0.666667	1	1.5	1	-0.584963	0	0.584963	0
AT5G39850	AT5G39850:p, 40S ribosomal protein S9-2	1	2	1	1	1	1	1	1	1	1	1	1	2	1	1	1	1	1	1.5	1	1	1	1	1.5	1	1	0.666667	1	1.5	1	-0.584963	0	0.584963	0
AT2G27290	AT2G27290:p, At2g27290	2	1	1	1	1	1	1	1	1	2	2	2	2	1	2	1	1	1	1.5	1	1	1	2	2	1.5	1	0.666667	1	1	0.666667	-0.584963	0	0	-0.584963
AT4G30950	FAD6:p, SFD4	2	1	1	1	1	1	1	1	1	1	1	1	1	1	2	1	1	1	1.5	1	1	1	1	1	1.5	1	0.666667	1	1	0.666667	-0.584963	0	0	-0.584963
AT5G04510	PDK1:p, 3-phosphoinositide-dependent protein kinase 1	2	1	1	1	1	1	1	1	1	1	1	1	1	1	2	1	1	1	1.5	1	1	1	1	1	1.5	1	0.666667	1	1	0.666667	-0.584963	0	0	-0.584963
AT1G35160	GF14 PHI:p, GF14 protein phi chain	7	5	6	4	3	5	4	6	5	2	1	3	5	2	1	3	1	3	6	5	4	5	1.5	4	1.5	2.33333	0.833333	1.25	2.66667	1.55556	-0.263034	0.321928	1.41504	0.63743
AT1G44920	AT1G44920:p, T12C221 protein	2	1	1	1	1	1	1	1	1	1	1	1	1	2	2	1	1	1	1.5	1	1	1	1	1	2	1	0.666667	1	1	0.5	-0.584963	0	0	-1
AT5G47860	AT5G47860:p, AT5g47860/MCA23_20	1	2	1	1	1	1	1	1	1	1	1	1	1	1	3	1	1	1	1.5	1	1	1	1	1	2	1	0.666667	1	1	0.5	-0.584963	0	0	-1
AT1G33810	AT1G33810:p, Zinc finger/BTB domain protein	2	1	1	1	1	1	1	1	1	2	4	1	2	3	5	1	1	1	1.5	1	1	1	3	1.5	4	1	0.666667	1	0.5	0.25	-0.584963	0	-1	-2
AT5G48180	NSP5:p, Nitrile-specifier protein 5	13	14	10	9	14	10	12	10	16	1	2	6	4	2	2	2	2	3	13.5	9.5	12	12.6667	1.5	5	2	2.33333	0.703704	1.05556	3.33333	1.16667	-0.50696	0.0780025	1.73697	0.222392
AT2G42220	AT2G42220:p, Rhodanese-like domain-containing protein 9, chloroplastic ...	2	1	1	1	1	1	1	1	1	2	2	3	5	1	3	1	1	2	1.5	1	1	1	2	4	2	1.33333	0.666667	1	2	0.666667	-0.584963	0	1	-0.584963
AT4G23400	PIP1;5:p, PIP1D	3	2	2	2	2	3	2	3	4	3	3	2	2	2	2	3	2	2	2.5	2	2.5	3	3	2	2	2.33333	0.8	1.2	0.666667	1.16667	-0.321928	0.263034	-0.584963	0.222392
AT3G47800	AT3G47800:p, Aldose 1-epimerase	4	5	5	6	2	2	4	5	2	1	1	1	1	1	1	1	1	1	4.5	5.5	2	3.66667	1	1	1	1	1.22222	1.83333	1	1	0.289507	0.874469	0	0
AT5G49930	emb1441:p, Gb	3	2	2	2	2	3	3	4	2	1	1	1	1	1	1	1	1	1	2.5	2	2.5	3	1	1	1	1	0.8	1.2	1	1	-0.321928	0.263034	0	0
AT4G38740	ROC1:p, Peptidyl-prolyl cis-trans isomerase	8	6	5	8	7	6	6	11	10	1	1	2	4	1	1	1	1	1	7	6.5	6.5	9	1	3	1	1	0.928571	1.38462	3	1	-0.106915	0.469485	1.58496	0
AT5G24400	EMB2024:p, Probable 6-phosphogluconolactonase 5, chloroplastic ...	9	10	7	10	8	7	9	10	11	1	1	1	1	1	1	1	1	1	9.5	8.5	7.5	10	1	1	1	1	0.894737	1.33333	1	1	-0.160465	0.415037	0	0
AT3G02520	GRF7:p, 14-3-3-like protein GF14 nu	9	8	7	5	3	4	5	2	4	1	1	2	4	2	2	3	2	2	8.5	6	3.5	3.66667	1	3	2	2.33333	0.705882	1.04762	3	1.16667	-0.5025	0.0671142	1.58496	0.222392
AT1G78240	TSD2:p, Probable pectin methyltransferase QUA2	2	2	1	2	1	2	1	2	2	1	1	1	1	1	1	2	1	1	2	1.5	1.5	1.66667	1	1	1	1.33333	0.75	1.11111	1	1.33333	-0.415037	0.152003	0	0.415037
AT4G17140	AT4G17140:p, Pleckstrin homology (PH) domain-containing protein ...	2	2	2	1	2	1	1	2	2	3	2	1	1	2	2	1	1	1	2	1.5	1.5	1.66667	2.5	1	2	1	0.75	1.11111	0.4	0.5	-0.415037	0.152003	-1.32193	-1
AT5G59250	AT5G59250:p, D-xylose-proton symporter-like 3, chloroplastic	2	2	2	1	2	1	2	2	1	3	2	3	2	1	1	1	1	1	2	1.5	1.5	1.66667	2.5	2.5	1	1	0.75	1.11111	1	1	-0.415037	0.152003	0	0
AT3G18790	AT3G18790:p, AT3G18790 protein	2	2	2	1	1	2	1	2	2	2	2	1	1	2	2	1	1	1	2	1.5	1.5	1.66667	2	1	2	1	0.75	1.11111	0.5	0.5	-0.415037	0.152003	-1	-1
AT5G20630	GER3:p, Germin-like protein subfamily 3 member 3	3	2	3	3	1	2	2	2	4	4	4	3	3	2	4	3	1	3	2.5	3	1.5	2.66667	4	3	3	2.33333	1.2	1.77778	0.75	0.777778	0.263034	0.830075	-0.415037	-0.36257
AT5G41330	AT5G41330:p, BTB/POZ domain-containing protein At5g41330	4	1	3	3	1	2	2	1	5	1	1	1	1	1	1	1	1	1	2.5	3	1.5	2.66667	1	1	1	1	1.2	1.77778	1	1	0.263034	0.830075	0	0
AT1G23820	SPDS1:p, Spermidine synthase 1	6	4	5	3	4	5	7	5	4	1	1	1	1	1	1	1	1	1	5	4	4.5	5.33333	1	1	1	1	0.8	1.18519	1	1	-0.321928	0.245112	0	0
AT4G16770	2-oxoglutarate (2OG) and Fe(II)-dependent oxygenase superfamily ...	3	2	2	1	1	2	1	1	2	1	1	1	1	1	1	1	1	1	2.5	1.5	1.5	1.33333	1	1	1	1	0.6	0.888889	1	1	-0.736966	-0.169925	0	0
AT4G04910	NSF:p, NSF	14	8	8	10	12	10	14	15	11	1	1	1	3	1	1	1	1	1	11	9	11	13.3333	1	2	1	1	0.818182	1.21212	2	1	-0.289507	0.277534	1	0
AT3G47560	AT3G47560:p, Alpha/beta-Hydrolases superfamily protein	7	11	6	5	8	6	5	7	7	2	3	1	1	2	4	1	1	1	9	5.5	7	6.33333	2.5	1	3	1	0.611111	0.904762	0.4	0.333333	-0.710493	-0.14439	-1.32193	-1.58496
ATCG00340	psaB:p, Photosystem I P700 chlorophyll a apoprotein A2	17	12	9	10	9	11	10	9	10	19	15	16	22	11	19	8	10	23	14.5	9.5	10	9.66667	17	19	15	13.6667	0.655172	0.966667	1.11765	0.911111	-0.610053	-0.0489096	0.160465	-0.134301
AT3G54890	LHCA1:p, Chlorophyll a-b binding protein, chloroplastic	37	25	27	19	19	25	28	20	24	18	13	14	15	12	17	11	7	12	31	23	22	24	15.5	14.5	14.5	10	0.741935	1.09091	0.935484	0.689655	-0.430634	0.125531	-0.0962153	-0.536053
AT1G20950	AT1G20950:p, Pyrophosphate--fructose 6-phosphate 1-phosphotransferase ...	8	9	5	7	8	10	9	8	11	1	1	4	3	1	1	1	1	1	8.5	6	9	9.33333	1	3.5	1	1	0.705882	1.03704	3.5	1	-0.5025	0.0524674	1.80735	0
AT5G48960	AT5G48960:p, HAD-superfamily hydrolase, subfamily IG, 5 -nucleotidase ...	7	6	5	8	5	5	9	7	6	8	9	1	1	3	12	1	1	1	6.5	6.5	5	7.33333	8.5	1	7.5	1	1	1.46667	0.117647	0.133333	0	0.552541	-3.08746	-2.90689
AT3G02880	AT3G02880:p, Probable inactive receptor kinase At3g02880	3	3	2	3	3	3	2	4	5	1	1	2	1	1	1	1	1	1	3	2.5	3	3.66667	1	1.5	1	1	0.833333	1.22222	1.5	1	-0.263034	0.289507	0.584963	0
AT1G75280	AT1G75280:p, Isoflavone reductase homolog P3	2	2	2	2	3	2	2	4	5	1	1	2	2	1	1	1	1	1	2	2	2.5	3.66667	1	2	1	1	1	1.46667	2	1	0	0.552541	1	0
AT5G55220	AT5G55220:p, Trigger factor-like protein TIG, Chloroplastic	22	15	16	11	10	20	15	19	14	61	54	3	5	57	82	1	1	1	18.5	13.5	15	16	57.5	4	69.5	1	0.72973	1.06667	0.0695652	0.0143885	-0.454566	0.0931094	-3.84549	-6.11894
AT1G48520	GATB:p, Glutamyl-tRNA(Gln) amidotransferase subunit B, chloroplastic/mitochondrial ...	6	8	7	5	5	3	3	6	6	33	39	5	4	20	43	1	1	1	7	6	4	5	36	4.5	31.5	1	0.857143	1.25	0.125	0.031746	-0.222392	0.321928	-3	-4.97728
AT1G33980	UPF3:p, Smg-4/UPF3 family protein	3	2	2	2	2	2	2	3	2	9	10	2	3	8	14	16	10	9	2.5	2	2	2.33333	9.5	2.5	11	11.6667	0.8	1.16667	0.263158	1.06061	-0.321928	0.222392	-1.926	0.0848889
AT1G07320	RPL4:p, RPL4	3	2	2	2	2	2	1	2	4	5	11	13	14	6	5	4	4	12	2.5	2	2	2.33333	8	13.5	5.5	6.66667	0.8	1.16667	1.6875	1.21212	-0.321928	0.222392	0.754888	0.277534
AT1G10760	SEX1:p, Alpha-glucan water dikinase 1, chloroplastic	38	29	30	26	29	28	38	34	32	3	6	18	18	1	3	1	1	1	33.5	28	28.5	34.6667	4.5	18	2	1	0.835821	1.21637	4	0.5	-0.258734	0.282587	2	-1
AT2G34430	LHB1B1:p, Chlorophyll a-b binding protein, chloroplastic	14	10	5	6	9	5	4	6	4	14	6	5	6	6	5	4	2	8	12	5.5	7	4.66667	10	5.5	5.5	4.66667	0.458333	0.666667	0.55	0.848485	-1.12553	-0.584963	-0.862496	-0.237039
AT3G59870	AT3G59870:p, Uncharacterized protein F24G1640	3	4	3	2	3	6	4	4	6	1	1	1	1	1	1	1	1	1	3.5	2.5	4.5	4.66667	1	1	1	1	0.714286	1.03704	1	1	-0.485427	0.0524674	0	0
AT3G13460	ECT2:p, ECT2	9	11	7	7	9	12	13	10	9	8	8	5	6	8	12	15	11	15	10	7	10.5	10.6667	8	5.5	10	13.6667	0.7	1.01587	0.6875	1.36667	-0.514573	0.0227201	-0.540568	0.450661
AT4G31990	ASP5:p, Aspartate aminotransferase	16	11	10	7	9	10	11	8	7	4	7	18	16	3	6	1	2	6	13.5	8.5	9.5	8.66667	5.5	17	4.5	3	0.62963	0.912281	3.09091	0.666667	-0.667425	-0.13245	1.62803	-0.584963
AT3G17810	PYD1:p, PYD1	5	6	4	5	5	4	5	4	7	11	7	1	1	9	13	1	1	1	5.5	4.5	4.5	5.33333	9	1	11	1	0.818182	1.18519	0.111111	0.0909091	-0.289507	0.245112	-3.16993	-3.45943
AT2G28190	CSD2:p, Superoxide dismutase 2, chloroplastic	21	15	12	17	16	20	21	19	23	1	2	3	4	1	2	1	1	1	18	14.5	18	21	1.5	3.5	1.5	1	0.805556	1.16667	2.33333	0.666667	-0.311944	0.222392	1.22239	-0.584963
AT3G44320	NIT3:p, Nitrilase 3	3	2	2	3	3	3	5	3	5	1	1	1	1	1	1	1	1	1	2.5	2.5	3	4.33333	1	1	1	1	1	1.44444	1	1	0	0.530515	0	0
AT1G33600	AT1G33600:p, Leucine-rich repeat (LRR) family protein	5	3	2	4	4	4	4	3	6	1	1	1	1	1	1	1	1	1	4	3	4	4.33333	1	1	1	1	0.75	1.08333	1	1	-0.415037	0.115477	0	0
AT1G72160	AT1G72160:p, Patellin-3	5	4	3	3	4	5	5	5	3	4	8	1	3	4	12	2	1	2	4.5	3	4.5	4.33333	6	2	8	1.66667	0.666667	0.962963	0.333333	0.208333	-0.584963	-0.0544478	-1.58496	-2.26303
AT2G04039	AT2G04039:p, unknown protein; FUNCTIONS IN: molecular_function ...	6	7	6	6	5	4	9	4	5	1	1	1	1	1	1	1	1	1	6.5	6	4.5	6	1	1	1	1	0.923077	1.33333	1	1	-0.115477	0.415037	0	0
AT1G71697	CK1:p, Probable choline kinase 1	4	2	2	3	4	1	3	2	4	1	1	1	1	1	1	1	1	3	3	2.5	2.5	3	1	1	1	1.66667	0.833333	1.2	1	1.66667	-0.263034	0.263034	0	0.736966
AT3G46830	RABA2c:p, Ras-related protein RABA2c	3	3	2	3	3	2	5	2	2	2	2	2	3	2	4	4	2	2	3	2.5	2.5	3	2	2.5	3	2.66667	0.833333	1.2	1.25	0.888889	-0.263034	0.263034	0.321928	-0.169925
AT1G01790	KEA1:p, K(+) efflux antiporter 1, chloroplastic	7	11	6	6	7	9	4	9	10	11	4	5	6	4	12	4	3	3	9	6	8	7.66667	7.5	5.5	8	3.33333	0.666667	0.958333	0.733333	0.416667	-0.584963	-0.0614005	-0.447459	-1.26303
AT3G14930	HEME1:p, Uroporphyrinogen decarboxylase 1, chloroplastic	13	12	9	10	12	10	10	14	12	1	1	1	1	1	1	1	1	1	12.5	9.5	11	12	1	1	1	1	0.76	1.09091	1	1	-0.395929	0.125531	0	0
AT3G52220	AT3G52220:p, At3g52220	4	5	2	5	3	6	7	3	5	1	1	1	1	1	1	1	1	1	4.5	3.5	4.5	5	1	1	1	1	0.777778	1.11111	1	1	-0.36257	0.152003	0	0
AT2G45600	AT2G45600:p, Probable carboxylesterase 8	6	4	4	3	5	5	6	5	4	1	1	1	1	1	1	1	1	1	5	3.5	5	5	1	1	1	1	0.7	1	1	1	-0.514573	0	0	0
AT5G06060	AT5G06060:p, Tropinone reductase homolog At5g06060	8	2	4	3	5	5	4	6	5	1	1	1	1	1	1	1	1	1	5	3.5	5	5	1	1	1	1	0.7	1	1	1	-0.514573	0	0	0
AT5G13450	ATP5:p, ATP synthase subunit O, mitochondrial	5	5	4	3	4	4	3	4	5	2	2	6	6	2	2	1	1	2	5	3.5	4	4	2	6	2	1.33333	0.7	1	3	0.666667	-0.514573	0	1.58496	-0.584963
AT5G27470	AT5G27470:p, Serine--tRNA ligase, cytoplasmic	7	3	5	3	2	5	4	4	4	7	9	1	3	5	11	5	4	2	5	4	3.5	4	8	2	8	3.66667	0.8	1.14286	0.25	0.458333	-0.321928	0.192645	-2	-1.12553
AT4G25130	PMSR4:p, Peptide methionine sulfoxide reductase A4, chloroplastic ...	8	7	8	6	6	7	9	10	7	6	6	6	6	5	8	3	2	1	7.5	7	6.5	8.66667	6	6	6.5	2	0.933333	1.33333	1	0.307692	-0.0995357	0.415037	0	-1.70044
AT1G80460	NHO1:p, Glycerol kinase	9	8	10	8	8	7	12	10	12	1	1	1	1	1	1	1	1	1	8.5	9	7.5	11.3333	1	1	1	1	1.05882	1.51111	1	1	0.0824622	0.59561	0	0
AT5G28540	BIP1:p, Mediator of RNA polymerase II transcription subunit 37a ...	3	4	3	3	3	3	3	3	5	3	5	4	3	3	4	4	4	4	3.5	3	3	3.66667	4	3.5	3.5	4	0.857143	1.22222	0.875	1.14286	-0.222392	0.289507	-0.192645	0.192645
AT5G63860	UVR8:p, Ultraviolet-B receptor UVR8	4	3	3	3	3	3	2	5	4	2	2	2	3	2	2	2	1	1	3.5	3	3	3.66667	2	2.5	2	1.33333	0.857143	1.22222	1.25	0.666667	-0.222392	0.289507	0.321928	-0.584963
AT1G62750	SCO1:p, Elongation factor G, chloroplastic	40	41	31	38	28	39	38	42	42	21	20	11	19	17	39	4	2	6	40.5	34.5	33.5	40.6667	20.5	15	28	4	0.851852	1.21393	0.731707	0.142857	-0.231326	0.279686	-0.450661	-2.80735
AT2G39850	AT2G39850:p, Subtilisin-like protease SBT4	2	2	2	3	1	2	3	3	2	1	1	1	1	1	1	1	1	1	2	2.5	1.5	2.66667	1	1	1	1	1.25	1.77778	1	1	0.321928	0.830075	0	0
AT5G19440	AT5G19440:p, At5g19440	6	6	6	4	4	5	4	5	7	1	1	1	1	1	1	1	1	1	6	5	4.5	5.33333	1	1	1	1	0.833333	1.18519	1	1	-0.263034	0.245112	0	0
AT1G78570	RHM1:p, Trifunctional UDP-glucose 4,6-dehydratase/UDP-4-keto-6-deoxy-D-glucose ...	17	15	14	13	13	11	16	17	10	6	5	6	8	5	9	4	4	8	16	13.5	12	14.3333	5.5	7	7	5.33333	0.84375	1.19444	1.27273	0.761905	-0.245112	0.25634	0.347923	-0.392317
AT3G48090	EDS1:p, Protein EDS1	3	5	1	6	4	3	5	4	4	1	1	2	2	1	1	1	1	2	4	3.5	3.5	4.33333	1	2	1	1.33333	0.875	1.2381	2	1.33333	-0.192645	0.308122	1	0.415037
AT4G09670	AT4G09670:p, Uncharacterized oxidoreductase At4g09670	11	8	7	9	7	7	8	11	6	1	1	1	2	1	1	1	1	1	9.5	8	7	8.33333	1	1.5	1	1	0.842105	1.19048	1.5	1	-0.247928	0.251539	0.584963	0
AT5G54600	AT5G54600:p, SVR8	6	9	4	8	7	6	8	7	7	7	12	10	9	5	8	5	4	12	7.5	6	6.5	7.33333	9.5	9.5	6.5	7	0.8	1.12821	1	1.07692	-0.321928	0.174029	0	0.106915
AT4G11150	TUF:p, V-type proton ATPase subunit E1	11	8	8	7	9	9	10	10	10	3	4	2	4	2	4	2	2	2	9.5	7.5	9	10	3.5	3	3	2	0.789474	1.11111	0.857143	0.666667	-0.341037	0.152003	-0.222392	-0.584963
AT1G17220	FUG1:p, Translation initiation factor IF-2, chloroplastic	12	13	9	14	8	9	7	16	10	29	28	9	6	26	33	1	1	2	12.5	11.5	8.5	11	28.5	7.5	29.5	1.33333	0.92	1.29412	0.263158	0.0451977	-0.120294	0.371969	-1.926	-4.46761
AT3G53420	PIP2A:p, PIP2A	7	11	4	7	6	8	4	8	6	9	11	7	7	9	10	7	4	9	9	5.5	7	6	10	7	9.5	6.66667	0.611111	0.857143	0.7	0.701754	-0.710493	-0.222392	-0.514573	-0.510962
ATCG00280	psbC:p, Photosystem II CP43 reaction center protein	25	25	18	18	17	20	17	16	23	45	43	35	31	31	44	31	22	43	25	18	18.5	18.6667	44	33	37.5	32	0.72	1.00901	0.75	0.853333	-0.473931	0.0129391	-0.415037	-0.228819
AT3G12670	emb2742:p, Emb2742	1	2	2	3	1	1	3	2	2	1	1	1	1	1	1	1	1	1	1.5	2.5	1	2.33333	1	1	1	1	1.66667	2.33333	1	1	0.736966	1.22239	0	0
AT5G34850	PAP26:p, Purple acid phosphatase	6	8	5	7	6	9	11	7	9	1	1	1	1	1	1	1	1	1	7	6	7.5	9	1	1	1	1	0.857143	1.2	1	1	-0.222392	0.263034	0	0
AT1G26640	AT1G26640:p, Isopentenyl phosphate kinase	2	1	1	1	3	2	3	3	1	1	1	1	1	1	1	1	1	1	1.5	1	2.5	2.33333	1	1	1	1	0.666667	0.933333	1	1	-0.584963	-0.0995357	0	0
AT5G57040	AT5G57040:p, At5g57040	3	3	1	3	2	3	2	2	3	16	16	1	1	14	18	1	1	1	3	2	2.5	2.33333	16	1	16	1	0.666667	0.933333	0.0625	0.0625	-0.584963	-0.0995357	-4	-4
AT3G52300	ATPQ:p, ATP synthase subunit d, mitochondrial	3	4	3	1	2	3	1	2	3	1	1	1	1	2	3	2	1	1	3.5	2	2.5	2	1	1	2.5	1.33333	0.571429	0.8	1	0.533333	-0.807355	-0.321928	0	-0.906891
AT2G20280	AT2G20280:p, Zinc finger CCCH domain-containing protein 21	4	3	2	3	4	2	2	4	3	2	2	1	2	2	2	3	1	1	3.5	2.5	3	3	2	1.5	2	1.66667	0.714286	1	0.75	0.833333	-0.485427	0	-0.415037	-0.263034
AT1G48860	AT1G48860:p, 3-phosphoshikimate 1-carboxyvinyltransferase	6	8	5	5	5	7	8	8	2	1	1	1	1	1	1	1	1	1	7	5	6	6	1	1	1	1	0.714286	1	1	1	-0.485427	0	0	0
AT4G34700	AT4G34700:p, NADH dehydrogenase 1 beta subcomplex subunit 9	3	4	3	2	2	2	3	1	2	1	2	2	1	1	2	1	1	2	3.5	2.5	2	2	1.5	1.5	1.5	1.33333	0.714286	1	1	0.888889	-0.485427	0	0	-0.169925
AT5G20720	CPN20:p, 20 kDa chaperonin, chloroplastic	8	6	5	5	4	6	6	3	6	27	30	2	8	23	34	1	1	2	7	5	5	5	28.5	5	28.5	1.33333	0.714286	1	0.175439	0.0467836	-0.485427	0	-2.51096	-4.41785
AT1G11240	AT1G11240:p, Ribosomal RNA-processing protein	6	4	4	5	3	6	6	4	7	1	1	1	1	1	1	1	1	1	5	4.5	4.5	5.66667	1	1	1	1	0.9	1.25926	1	1	-0.152003	0.332575	0	0
AT4G33510	DHS2:p, Phospho-2-dehydro-3-deoxyheptonate aldolase	5	5	2	7	4	5	3	7	7	4	5	5	3	4	7	1	1	1	5	4.5	4.5	5.66667	4.5	4	5.5	1	0.9	1.25926	0.888889	0.181818	-0.152003	0.332575	-0.169925	-2.45943
AT4G33030	SQD1:p, UDP-sulfoquinovose synthase, chloroplastic	4	4	3	4	2	4	5	4	2	1	1	1	1	1	1	1	1	1	4	3.5	3	3.66667	1	1	1	1	0.875	1.22222	1	1	-0.192645	0.289507	0	0
AT1G16880	AT1G16880:p, ACR11	9	7	6	4	5	8	7	6	4	4	5	3	4	3	5	3	2	3	8	5	6.5	5.66667	4.5	3.5	4	2.66667	0.625	0.871795	0.777778	0.666667	-0.678072	-0.197939	-0.36257	-0.584963
AT2G44050	COS1:p, 6,7-dimethyl-8-ribityllumazine synthase, chloroplastic ...	8	7	5	6	8	7	7	7	9	13	8	2	3	10	9	1	1	1	7.5	5.5	7.5	7.66667	10.5	2.5	9.5	1	0.733333	1.02222	0.238095	0.105263	-0.447459	0.0317089	-2.07039	-3.24793
AT1G02500	SAM1:p, S-adenosylmethionine synthase	9	8	2	9	10	7	7	10	6	1	2	4	2	1	2	1	1	1	8.5	5.5	8.5	7.66667	1.5	3	1.5	1	0.647059	0.901961	2	0.666667	-0.628031	-0.148863	1	-0.584963
AT5G04600	AT5G04600:p, AT5g04600/T32M21_200	8	14	8	9	8	10	11	10	8	1	1	1	1	1	1	1	1	1	11	8.5	9	9.66667	1	1	1	1	0.772727	1.07407	1	1	-0.371969	0.103093	0	0
AT3G10700	GalAK:p, GalAK	2	3	2	1	2	2	2	1	2	1	1	1	1	1	1	1	1	1	2.5	1.5	2	1.66667	1	1	1	1	0.6	0.833333	1	1	-0.736966	-0.263034	0	0
AT1G02100	AT1G02100:p, Leucine carboxyl methyltransferase 1 homolog	3	2	1	2	1	3	1	3	1	1	1	1	1	1	1	1	1	1	2.5	1.5	2	1.66667	1	1	1	1	0.6	0.833333	1	1	-0.736966	-0.263034	0	0
AT1G45474	LHCA5:p, Photosystem I chlorophyll a/b-binding protein 5, chloroplastic ...	2	3	2	1	2	2	1	3	1	2	1	2	1	2	1	1	1	1	2.5	1.5	2	1.66667	1.5	1.5	1.5	1	0.6	0.833333	1	0.666667	-0.736966	-0.263034	0	-0.584963
AT5G09880	AT5G09880:p, Splicing factor, CC1-like protein	13	13	11	13	14	12	15	17	18	1	1	1	1	1	1	1	1	1	13	12	13	16.6667	1	1	1	1	0.923077	1.28205	1	1	-0.115477	0.358454	0	0
AT1G59960	AT1G59960:p, NAD(P)-linked oxidoreductase superfamily protein ...	2	3	2	2	1	2	2	1	2	1	1	1	1	1	1	1	1	1	2.5	2	1.5	1.66667	1	1	1	1	0.8	1.11111	1	1	-0.321928	0.152003	0	0
AT3G27180	AT3G27180:p, At3g27180	3	2	2	2	2	1	2	2	1	1	1	1	1	1	1	1	1	1	2.5	2	1.5	1.66667	1	1	1	1	0.8	1.11111	1	1	-0.321928	0.152003	0	0
AT3G05180	AT3G05180:p, GDSL esterase/lipase At3g05180	2	3	1	3	1	2	2	1	2	1	1	1	1	1	1	1	1	1	2.5	2	1.5	1.66667	1	1	1	1	0.8	1.11111	1	1	-0.321928	0.152003	0	0
AT1G32550	AT1G32550:p, 2Fe-2S ferredoxin-like superfamily protein	2	3	2	2	3	3	5	3	2	2	2	1	2	2	1	1	1	1	2.5	2	3	3.33333	2	1.5	1.5	1	0.8	1.11111	0.75	0.666667	-0.321928	0.152003	-0.415037	-0.584963
AT3G15360	TRX-M4:p, TRX-M4	13	7	10	8	8	8	9	10	11	3	3	4	3	2	4	3	3	1	10	9	8	10	3	3.5	3	2.33333	0.9	1.25	1.16667	0.777778	-0.152003	0.321928	0.222392	-0.36257
AT2G32480	ARASP:p, Membrane metalloprotease ARASP, chloroplastic	3	2	1	3	2	1	1	1	3	2	1	1	2	1	2	1	1	1	2.5	2	1.5	1.66667	1.5	1.5	1.5	1	0.8	1.11111	1	0.666667	-0.321928	0.152003	0	-0.584963
AT3G25800	PP2AA2:p, Serine/threonine-protein phosphatase 2A 65 kDa regulatory ...	5	3	1	4	5	5	4	6	3	1	1	2	2	1	1	1	1	1	4	2.5	5	4.33333	1	2	1	1	0.625	0.866667	2	1	-0.678072	-0.206451	1	0
AT5G15650	RGP2:p, UDP-arabinopyranose mutase 2	8	5	6	4	6	9	10	8	6	1	1	4	6	2	2	2	1	1	6.5	5	7.5	8	1	5	2	1.33333	0.769231	1.06667	5	0.666667	-0.378512	0.0931094	2.32193	-0.584963
AT4G19410	AT4G19410:p, Pectin acetylesterase	5	6	4	5	5	5	6	5	6	9	8	7	9	9	11	6	5	5	5.5	4.5	5	5.66667	8.5	8	10	5.33333	0.818182	1.13333	0.941176	0.533333	-0.289507	0.180572	-0.0874628	-0.906891
AT5G08100	AT5G08100:p, Isoaspartyl peptidase/L-asparaginase 1	6	6	5	8	5	7	6	9	12	1	1	1	1	1	1	1	1	1	6	6.5	6	9	1	1	1	1	1.08333	1.5	1	1	0.115477	0.584963	0	0
AT5G04590	SIR:p, SIR	11	8	7	6	7	12	10	6	11	2	2	7	11	2	4	1	1	1	9.5	6.5	9.5	9	2	9	3	1	0.684211	0.947368	4.5	0.333333	-0.547488	-0.0780025	2.16993	-1.58496
AT1G54520	AT1G54520:p, Myelin-associated oligodendrocyte basic protein	5	2	2	1	5	4	1	3	4	8	8	1	2	5	10	2	2	1	3.5	1.5	4.5	2.66667	8	1.5	7.5	1.66667	0.428571	0.592593	0.1875	0.222222	-1.22239	-0.754888	-2.41504	-2.16993
AT5G38660	APE1:p, Acclimation of photosynthesis to environment	7	7	5	7	6	3	6	5	5	9	6	8	6	4	5	5	2	3	7	6	4.5	5.33333	7.5	7	4.5	3.33333	0.857143	1.18519	0.933333	0.740741	-0.222392	0.245112	-0.0995357	-0.432959
AT4G29040	RPT2a:p, RPT2a	11	7	8	8	8	11	10	15	10	6	6	4	4	5	12	4	1	2	9	8	9.5	11.6667	6	4	8.5	2.33333	0.888889	1.22807	0.666667	0.27451	-0.169925	0.296393	-0.584963	-1.86507
AT4G29840	MTO2:p, Threonine synthase 1, chloroplastic	12	10	7	12	8	11	9	11	14	11	12	6	10	10	16	1	1	2	11	9.5	9.5	11.3333	11.5	8	13	1.33333	0.863636	1.19298	0.695652	0.102564	-0.211504	0.254573	-0.523562	-3.2854
AT4G18480	CHLI1:p, Magnesium-chelatase subunit ChlI-1, chloroplastic	22	24	21	20	21	18	23	32	17	2	4	4	4	1	2	1	1	4	23	20.5	19.5	24	3	4	1.5	2	0.891304	1.23077	1.33333	1.33333	-0.16601	0.29956	0.415037	0.415037
AT5G20920	EIF2 BETA:p, Eukaryotic translation initiation factor 2 subunit ...	4	7	5	5	4	4	4	8	3	2	2	4	5	1	2	1	1	2	5.5	5	4	5	2	4.5	1.5	1.33333	0.909091	1.25	2.25	0.888889	-0.137504	0.321928	1.16993	-0.169925
AT2G19860	HXK2:p, Phosphotransferase	6	6	5	6	4	5	5	8	4	1	1	1	1	1	1	1	1	1	6	5.5	4.5	5.66667	1	1	1	1	0.916667	1.25926	1	1	-0.125531	0.332575	0	0
AT1G60550	ECHID:p, 1,4-dihydroxy-2-naphthoyl-CoA synthase, peroxisomal	10	5	6	8	5	8	9	8	8	1	1	1	1	1	1	1	1	1	7.5	7	6.5	8.33333	1	1	1	1	0.933333	1.28205	1	1	-0.0995357	0.358454	0	0
AT1G76160	sks5:p, Sks5	3	5	3	2	3	4	2	5	2	1	1	9	8	1	1	1	1	1	4	2.5	3.5	3	1	8.5	1	1	0.625	0.857143	8.5	1	-0.678072	-0.222392	3.08746	0
AT1G15130	AT1G15130:p, Vacuolar-sorting protein BRO1	8	6	5	6	7	6	7	6	8	1	1	1	1	1	1	1	1	1	7	5.5	6.5	7	1	1	1	1	0.785714	1.07692	1	1	-0.347923	0.106915	0	0
AT4G34870	ROC5:p, Peptidyl-prolyl cis-trans isomerase	7	7	6	7	5	6	6	6	9	1	1	3	3	1	1	1	1	1	7	6.5	5.5	7	1	3	1	1	0.928571	1.27273	3	1	-0.106915	0.347923	1.58496	0
AT1G30380	PSAK:p, Photosystem I reaction center subunit psaK, chloroplastic ...	10	10	7	7	8	8	7	8	8	5	6	4	6	5	8	5	5	5	10	7	8	7.66667	5.5	5	6.5	5	0.7	0.958333	0.909091	0.769231	-0.514573	-0.0614005	-0.137504	-0.378512
AT4G12830	AT4G12830:p, AT4g12830/T20K18_180	5	5	6	7	4	2	3	6	7	1	1	1	1	1	1	1	1	1	5	6.5	3	5.33333	1	1	1	1	1.3	1.77778	1	1	0.378512	0.830075	0	0
AT3G27740	CARA:p, Carbamoyl-phosphate synthase small chain, chloroplastic ...	7	7	7	6	4	6	5	10	4	20	16	3	4	15	16	1	1	1	7	6.5	5	6.33333	18	3.5	15.5	1	0.928571	1.26667	0.194444	0.0645161	-0.106915	0.341037	-2.36257	-3.9542
AT4G10060	AT4G10060:p, Non-lysosomal glucosylceramidase	7	7	7	5	6	6	10	5	6	1	1	1	2	1	1	1	1	1	7	6	6	7	1	1.5	1	1	0.857143	1.16667	1.5	1	-0.222392	0.222392	0.584963	0
AT2G35830	AT2G35830:p, At2g35830/F11F196	5	6	4	2	5	4	3	2	5	5	5	2	3	6	5	3	3	1	5.5	3	4.5	3.33333	5	2.5	5.5	2.33333	0.545455	0.740741	0.5	0.424242	-0.874469	-0.432959	-1	-1.23704
AT1G75950	SKP1:p, SKP1-like protein 1A	9	10	7	7	9	9	8	8	11	3	2	3	2	2	2	3	2	2	9.5	7	9	9	2.5	2.5	2	2.33333	0.736842	1	1	1.16667	-0.440573	0	0	0.222392
AT5G24300	SSI1:p, Starch synthase, chloroplastic/amyloplastic (Fragment) ...	11	7	4	6	9	14	8	9	9	11	11	6	6	8	19	1	1	1	9	5	11.5	8.66667	11	6	13.5	1	0.555556	0.753623	0.545455	0.0740741	-0.847997	-0.408085	-0.874469	-3.75489
AT5G67030	ABA1:p, Zeaxanthin epoxidase, chloroplastic	29	18	15	18	17	25	21	24	15	13	12	8	11	5	10	1	1	1	23.5	16.5	21	20	12.5	9.5	7.5	1	0.702128	0.952381	0.76	0.133333	-0.510195	-0.0703893	-0.395929	-2.90689
AT5G16715	EMB2247:p, Valine--tRNA ligase, chloroplastic/mitochondrial 2 ...	13	15	14	11	11	16	15	18	16	1	1	3	3	1	1	1	1	1	14	12.5	13.5	16.3333	1	3	1	1	0.892857	1.20988	3	1	-0.163499	0.27486	1.58496	0
AT5G52840	AT5G52840:p, Probable NADH dehydrogenase 1 alpha subcomplex subunit 5, mitochondrial	5	8	3	5	6	6	5	4	6	1	1	1	2	1	1	2	1	1	6.5	4	6	5	1	1.5	1	1.33333	0.615385	0.833333	1.5	1.33333	-0.70044	-0.263034	0.584963	0.415037
AT3G05220	AT3G05220:p, Heavy metal-associated isoprenylated plant protein ...	6	4	3	5	5	3	5	5	3	2	4	1	1	2	2	4	3	2	5	4	4	4.33333	3	1	2	3	0.8	1.08333	0.333333	1.5	-0.321928	0.115477	-1.58496	0.584963
AT3G55140	AT3G55140:p, Pectate lyase	2	3	3	5	2	2	3	6	4	3	2	1	1	2	3	1	2	2	2.5	4	2	4.33333	2.5	1	2.5	1.66667	1.6	2.16667	0.4	0.666667	0.678072	1.11548	-1.32193	-0.584963
AT3G63540	AT3G63540:p, Mog1/PsbP/DUF1795-like photosystem II reaction center ...	6	4	4	4	4	4	3	4	6	2	3	2	3	2	3	2	2	1	5	4	4	4.33333	2.5	2.5	2.5	1.66667	0.8	1.08333	1	0.666667	-0.321928	0.115477	0	-0.584963
AT5G48440	AT5G48440:p, At5g48440	4	3	3	2	5	4	5	3	5	1	1	1	1	1	1	1	1	1	3.5	2.5	4.5	4.33333	1	1	1	1	0.714286	0.962963	1	1	-0.485427	-0.0544478	0	0
AT1G63970	ISPF:p, 2-C-methyl-D-erythritol 2,4-cyclodiphosphate synthase, ...	10	11	9	9	6	9	9	8	9	1	1	1	3	1	1	1	1	1	10.5	9	7.5	8.66667	1	2	1	1	0.857143	1.15556	2	1	-0.222392	0.208587	1	0
AT5G14460	AT5G14460:p, Pseudouridine synthase family protein	3	4	4	5	3	2	2	6	5	5	4	1	1	5	5	1	1	1	3.5	4.5	2.5	4.33333	4.5	1	5	1	1.28571	1.73333	0.222222	0.2	0.36257	0.793549	-2.16993	-2.32193
AT1G07140	SIRANBP:p, Ran-binding protein 1 homolog a	8	8	7	6	7	7	7	7	9	1	1	3	3	1	1	1	1	1	8	6.5	7	7.66667	1	3	1	1	0.8125	1.09524	3	1	-0.29956	0.131245	1.58496	0
AT5G17440	AT5G17440:p, AT5g17440/K3M16_10	14	16	10	9	10	15	15	8	9	1	1	1	1	1	1	1	1	1	15	9.5	12.5	10.6667	1	1	1	1	0.633333	0.853333	1	1	-0.658963	-0.228819	0	0
AT4G25100	FSD1:p, Superoxide dismutase 1, chloroplastic	17	14	11	9	19	14	15	12	16	2	2	4	6	1	1	1	1	3	15.5	10	16.5	14.3333	2	5	1	1.66667	0.645161	0.868687	2.5	1.66667	-0.632268	-0.203092	1.32193	0.736966
AT3G25530	GLYR1:p, GR1	48	42	36	36	39	46	46	44	47	3	3	9	10	3	5	3	2	7	45	36	42.5	45.6667	3	9.5	4	4	0.8	1.07451	3.16667	1	-0.321928	0.103679	1.66297	0
AT3G02530	AT3G02530:p, T-complex protein 1 subunit zeta 1	8	14	5	8	7	9	6	9	4	3	4	3	3	3	6	1	1	2	11	6.5	8	6.33333	3.5	3	4.5	1.33333	0.590909	0.791667	0.857143	0.296296	-0.758992	-0.337035	-0.222392	-1.75489
AT1G04640	LIP2:p, LIP2	8	9	4	5	9	7	4	7	6	1	1	1	1	1	1	1	1	1	8.5	4.5	8	5.66667	1	1	1	1	0.529412	0.708333	1	1	-0.917538	-0.4975	0	0
AT5G39050	AT5G39050:p, Phenolic glucoside malonyltransferase 1	2	2	3	2	1	3	3	3	4	1	1	1	1	1	1	1	1	1	2	2.5	2	3.33333	1	1	1	1	1.25	1.66667	1	1	0.321928	0.736966	0	0
AT4G16190	AT4G16190:p, Probable cysteine protease RD19C	2	2	3	2	1	1	2	1	2	1	1	1	1	1	1	1	1	1	2	2.5	1	1.66667	1	1	1	1	1.25	1.66667	1	1	0.321928	0.736966	0	0
AT5G52380	AT5G52380:p, At5g52380	4	3	2	3	3	4	3	4	3	1	1	1	1	1	1	1	1	1	3.5	2.5	3.5	3.33333	1	1	1	1	0.714286	0.952381	1	1	-0.485427	-0.0703893	0	0
AT1G51680	4CL1:p, 4-coumarate--CoA ligase 1	2	2	1	1	2	3	1	2	2	1	1	1	1	1	1	1	1	1	2	1	2.5	1.66667	1	1	1	1	0.5	0.666667	1	1	-1	-0.584963	0	0
AT3G63260	ATMRK1:p, ATMRK1	2	3	3	2	2	3	4	3	3	2	5	2	1	3	8	2	2	1	2.5	2.5	2.5	3.33333	3.5	1.5	5.5	1.66667	1	1.33333	0.428571	0.30303	0	0.415037	-1.22239	-1.72247
AT3G51420	SSL4:p, SSL4	2	3	1	2	2	3	4	1	1	1	1	2	1	1	1	1	1	1	2.5	1.5	2.5	2	1	1.5	1	1	0.6	0.8	1.5	1	-0.736966	-0.321928	0.584963	0
AT4G09620	AT4G09620:p, Mitochondrial transcription termination factor family ...	2	2	1	1	4	3	2	3	2	1	1	2	1	1	1	1	1	1	2	1	3.5	2.33333	1	1.5	1	1	0.5	0.666667	1.5	1	-1	-0.584963	0.584963	0
AT3G08740	AT3G08740:p, Elongation factor P (EF-P) family protein	5	3	4	4	4	3	5	4	5	60	47	1	2	46	64	1	1	1	4	4	3.5	4.66667	53.5	1.5	55	1	1	1.33333	0.0280374	0.0181818	0	0.415037	-5.1565	-5.78136
AT5G26360	AT5G26360:p, T-complex protein 1 subunit gamma	3	1	2	3	3	3	4	4	7	1	1	3	2	1	1	1	1	1	2	2.5	3	5	1	2.5	1	1	1.25	1.66667	2.5	1	0.321928	0.736966	1.32193	0
AT1G64190	AT1G64190:p, 6-phosphogluconate dehydrogenase, decarboxylating ...	5	5	4	6	7	3	8	4	8	1	1	3	2	1	1	1	1	1	5	5	5	6.66667	1	2.5	1	1	1	1.33333	2.5	1	0	0.415037	1.32193	0
AT3G25860	LTA2:p, Dihydrolipoyllysine-residue acetyltransferase component ...	4	3	3	4	4	3	5	4	5	15	16	5	6	11	19	1	1	2	3.5	3.5	3.5	4.66667	15.5	5.5	15	1.33333	1	1.33333	0.354839	0.0888889	0	0.415037	-1.49476	-3.49185
AT3G26400	EIF4B1:p, Eukaryotic translation initiation factor 4B1	1	1	1	1	1	1	1	2	1	21	28	1	3	19	33	26	16	14	1	1	1	1.33333	24.5	2	26	18.6667	1	1.33333	0.0816327	0.717949	0	0.415037	-3.61471	-0.478047
AT5G58950	AT5G58950:p, At5g58950	1	1	1	1	1	1	1	2	1	4	6	1	2	2	7	8	10	5	1	1	1	1.33333	5	1.5	4.5	7.66667	1	1.33333	0.3	1.7037	0	0.415037	-1.73697	0.768674
AT5G61210	SNAP33:p, SNP33	2	2	1	2	2	2	2	1	3	21	26	2	4	24	34	24	15	15	2	1.5	2	2	23.5	3	29	18	0.75	1	0.12766	0.62069	-0.415037	0	-2.96963	-0.688056
AT4G38710	AT4G38710:p, glycine-rich protein	1	1	1	1	1	1	1	1	2	9	15	1	2	6	18	13	6	2	1	1	1	1.33333	12	1.5	12	7	1	1.33333	0.125	0.583333	0	0.415037	-3	-0.777608
AT1G21660	AT1G21660:p, At1g21660	1	1	1	1	1	1	2	1	1	11	18	1	3	12	20	19	7	4	1	1	1	1.33333	14.5	2	16	10	1	1.33333	0.137931	0.625	0	0.415037	-2.85798	-0.678072
AT2G48070	RPH1:p, Resistance to phytophthora 1	1	1	1	2	1	1	2	2	2	2	2	1	1	1	1	2	2	2	1	1.5	1	2	2	1	1	2	1.5	2	0.5	2	0.584963	1	-1	1
AT3G22380	TIC:p, Time for coffee	1	1	1	1	1	1	1	1	2	14	16	1	1	12	17	7	3	1	1	1	1	1.33333	15	1	14.5	3.66667	1	1.33333	0.0666667	0.252874	0	0.415037	-3.90689	-1.98351
AT3G27310	PUX1:p, Plant UBX domain-containing protein 1	1	1	1	1	1	1	1	1	2	7	7	1	1	11	11	8	5	4	1	1	1	1.33333	7	1	11	5.66667	1	1.33333	0.142857	0.515152	0	0.415037	-2.80735	-0.956931
AT4G17890	AGD8:p, Probable ADP-ribosylation factor GTPase-activating protein ...	3	1	1	3	2	1	2	3	1	18	22	4	11	14	20	24	19	25	2	2	1.5	2	20	7.5	17	22.6667	1	1.33333	0.375	1.33333	0	0.415037	-1.41504	0.415037
AT2G35635	UBQ7:p, UBQ7	2	2	1	2	2	2	2	1	3	3	3	1	1	2	3	4	3	1	2	1.5	2	2	3	1	2.5	2.66667	0.75	1	0.333333	1.06667	-0.415037	0	-1.58496	0.0931094
AT3G62240	AT3G62240:p, At3g62240	5	2	3	4	1	3	3	3	2	3	4	2	4	3	7	20	9	11	3.5	3.5	2	2.66667	3.5	3	5	13.3333	1	1.33333	0.857143	2.66667	0	0.415037	-0.222392	1.41504
AT1G17370	UBP1B:p, Oligouridylate-binding protein 1B	1	1	1	1	1	1	2	1	1	3	4	2	4	2	3	6	6	8	1	1	1	1.33333	3.5	3	2.5	6.66667	1	1.33333	0.857143	2.66667	0	0.415037	-0.222392	1.41504
AT1G06460	ACD32:p, Alpha-crystallin domain 32	1	2	1	1	1	2	1	2	1	4	4	1	1	7	8	7	5	5	1.5	1	1.5	1.33333	4	1	7.5	5.66667	0.666667	0.888889	0.25	0.755556	-0.584963	-0.169925	-2	-0.40439
AT4G26630	AT4G26630:p, DEK domain-containing chromatin associated protein ...	2	2	2	1	1	1	1	1	1	1	3	2	1	1	1	2	1	3	2	1.5	1	1	2	1.5	1	2	0.75	1	0.75	2	-0.415037	0	-0.415037	1
AT3G10020	AT3G10020:p, AT3g10020/T22K18_16	1	1	1	1	1	2	3	2	1	7	9	1	3	9	10	8	8	2	1	1	1.5	2	8	2	9.5	6	1	1.33333	0.25	0.631579	0	0.415037	-2	-0.662965
AT2G40765	AT2G40765:p, Putative uncharacterized protein At2g40765	2	1	1	2	1	2	2	2	2	3	4	1	1	1	3	2	1	1	1.5	1.5	1.5	2	3.5	1	2	1.33333	1	1.33333	0.285714	0.666667	0	0.415037	-1.80735	-0.584963
AT2G43940	HOL3:p, HOL3	1	1	1	1	1	1	1	1	2	3	5	1	1	3	5	4	2	1	1	1	1	1.33333	4	1	4	2.33333	1	1.33333	0.25	0.583333	0	0.415037	-2	-0.777608
AT2G41900	AT2G41900:p, Zinc finger CCCH domain-containing protein 30	1	1	1	1	1	1	1	2	1	19	27	10	21	19	29	45	35	33	1	1	1	1.33333	23	15.5	24	37.6667	1	1.33333	0.673913	1.56944	0	0.415037	-0.569366	0.650254
AT4G11420	EIF3A:p, Eukaryotic translation initiation factor 3 subunit A ...	1	2	1	2	1	1	1	1	2	12	9	1	2	5	14	5	2	2	1.5	1.5	1	1.33333	10.5	1.5	9.5	3	1	1.33333	0.142857	0.315789	0	0.415037	-2.80735	-1.66297
AT2G14110	AT2G14110:p, At2g14110	1	1	1	1	1	1	1	1	2	2	3	1	1	1	3	3	1	1	1	1	1	1.33333	2.5	1	2	1.66667	1	1.33333	0.4	0.833333	0	0.415037	-1.32193	-0.263034
AT2G20760	AT2G20760:p, Clathrin light chain 1	1	1	1	1	1	1	1	1	2	2	3	1	1	2	2	2	1	2	1	1	1	1.33333	2.5	1	2	1.66667	1	1.33333	0.4	0.833333	0	0.415037	-1.32193	-0.263034
AT2G43810	AT2G43810:p, Sm-like protein LSM36B	1	1	1	1	1	1	1	2	1	1	1	1	3	1	1	6	4	2	1	1	1	1.33333	1	2	1	4	1	1.33333	2	4	0	0.415037	1	2
AT3G59600	NRPB8B:p, DNA-directed RNA polymerases II, IV and V subunit 8B ...	1	1	1	1	1	1	2	1	1	1	1	1	1	1	1	3	2	1	1	1	1	1.33333	1	1	1	2	1	1.33333	1	2	0	0.415037	0	1
AT4G13460	SUVH9:p, Histone-lysine N-methyltransferase family member SUVH9 ...	1	1	1	1	1	1	1	1	2	1	2	1	2	2	2	4	4	4	1	1	1	1.33333	1.5	1.5	2	4	1	1.33333	1	2	0	0.415037	0	1
AT4G33350	AT4G33350:p, Tic22-IV	1	1	1	1	1	1	1	1	2	2	2	1	1	1	1	1	1	1	1	1	1	1.33333	2	1	1	1	1	1.33333	0.5	1	0	0.415037	-1	0
AT5G57015	ckl12:p, Ckl12	1	1	1	1	1	1	2	1	1	1	1	1	1	1	1	2	1	2	1	1	1	1.33333	1	1	1	1.66667	1	1.33333	1	1.66667	0	0.415037	0	0.736966
AT5G14240	AT5G14240:p, Thioredoxin superfamily protein	3	3	3	2	4	2	2	2	6	2	2	1	1	2	2	2	2	1	3	2.5	3	3.33333	2	1	2	1.66667	0.833333	1.11111	0.5	0.833333	-0.263034	0.152003	-1	-0.263034
AT3G47610	AT3G47610:p, Transcription regulator/ zinc ion binding protein ...	1	1	1	1	1	1	2	1	1	2	3	1	1	2	1	1	1	1	1	1	1	1.33333	2.5	1	1.5	1	1	1.33333	0.4	0.666667	0	0.415037	-1.32193	-0.584963
AT1G80070	SUS2:p, SUS2	1	1	1	1	1	1	1	1	2	3	3	1	1	2	3	1	1	2	1	1	1	1.33333	3	1	2.5	1.33333	1	1.33333	0.333333	0.533333	0	0.415037	-1.58496	-0.906891
AT4G34030	MCCB:p, Methylcrotonoyl-CoA carboxylase beta chain, mitochondrial ...	2	1	2	2	2	1	3	3	2	31	44	38	46	28	33	40	45	76	1.5	2	1.5	2.66667	37.5	42	30.5	53.6667	1.33333	1.77778	1.12	1.75956	0.415037	0.830075	0.163499	0.815217
AT2G40980	AT2G40980:p, Protein kinase superfamily protein	1	2	1	2	2	1	2	2	2	2	1	1	1	1	1	1	1	1	1.5	1.5	1.5	2	1.5	1	1	1	1	1.33333	0.666667	1	0	0.415037	-0.584963	0
AT3G01060	AT3G01060:p, Lysine-tRNA ligase	2	1	1	2	1	2	2	2	2	1	2	1	1	1	1	1	1	1	1.5	1.5	1.5	2	1.5	1	1	1	1	1.33333	0.666667	1	0	0.415037	-0.584963	0
AT2G03565	AT2G03565:p,	1	1	1	1	1	1	1	2	1	1	2	1	1	1	1	1	1	1	1	1	1	1.33333	1.5	1	1	1	1	1.33333	0.666667	1	0	0.415037	-0.584963	0
AT2G05620	PGR5:p, Protein PROTON GRADIENT REGULATION 5, chloroplastic	2	1	1	1	1	2	1	2	1	1	2	2	2	1	1	1	1	4	1.5	1	1.5	1.33333	1.5	2	1	2	0.666667	0.888889	1.33333	2	-0.584963	-0.169925	0.415037	1
AT1G15390	PDF1A:p, Peptide deformylase	1	2	1	1	2	1	1	1	2	2	1	1	1	1	1	1	1	1	1.5	1	1.5	1.33333	1.5	1	1	1	0.666667	0.888889	0.666667	1	-0.584963	-0.169925	-0.584963	0
AT3G45190	AT3G45190:p, SIT4 phosphatase-associated family protein	1	1	1	1	1	1	1	1	2	5	7	1	1	6	11	4	1	1	1	1	1	1.33333	6	1	8.5	2	1	1.33333	0.166667	0.235294	0	0.415037	-2.58496	-2.08746
AT2G17700	AT2G17700:p, Serine/threonine-protein kinase STY8	2	2	1	3	2	2	2	3	3	1	1	1	1	1	1	2	1	1	2	2	2	2.66667	1	1	1	1.33333	1	1.33333	1	1.33333	0	0.415037	0	0.415037
AT4G39800	MIPS1:p, Inositol-3-phosphate synthase isozyme 1	1	1	1	1	1	1	1	2	1	1	1	1	1	1	1	2	1	1	1	1	1	1.33333	1	1	1	1.33333	1	1.33333	1	1.33333	0	0.415037	0	0.415037
AT5G08520	AT5G08520:p, Transcription factor SRM1	1	1	1	1	1	1	1	2	1	1	2	1	1	1	2	1	1	2	1	1	1	1.33333	1.5	1	1.5	1.33333	1	1.33333	0.666667	0.888889	0	0.415037	-0.584963	-0.169925
AT3G28920	HB34:p, Zinc-finger homeodomain protein 9	1	1	1	1	1	1	2	1	1	2	3	1	1	2	3	2	1	1	1	1	1	1.33333	2.5	1	2.5	1.33333	1	1.33333	0.4	0.533333	0	0.415037	-1.32193	-0.906891
AT1G20960	emb1507:p, DExH-box ATP-dependent RNA helicase DExH12	1	2	2	1	1	1	2	1	1	2	3	1	1	2	3	2	1	1	1.5	1.5	1	1.33333	2.5	1	2.5	1.33333	1	1.33333	0.4	0.533333	0	0.415037	-1.32193	-0.906891
AT3G46510	PUB13:p, U-box domain-containing protein 13	1	1	1	2	1	1	1	2	3	2	3	1	1	1	3	1	1	1	1	1.5	1	2	2.5	1	2	1	1.5	2	0.4	0.5	0.584963	1	-1.32193	-1
AT3G43240	AT3G43240:p, AT-rich interactive domain-containing protein 4	1	1	1	1	1	1	1	2	1	4	2	1	1	3	2	1	1	1	1	1	1	1.33333	3	1	2.5	1	1	1.33333	0.333333	0.4	0	0.415037	-1.58496	-1.32193
AT4G11860	AT4G11860:p, FAM63A-like protein (DUF544)	1	2	1	2	1	1	1	2	1	3	3	1	1	3	7	4	1	1	1.5	1.5	1	1.33333	3	1	5	2	1	1.33333	0.333333	0.4	0	0.415037	-1.58496	-1.32193
AT1G16860	AT1G16860:p, Uncharacterized membrane protein At1g16860	1	1	1	1	1	1	1	1	2	4	5	1	1	4	6	2	1	1	1	1	1	1.33333	4.5	1	5	1.33333	1	1.33333	0.222222	0.266667	0	0.415037	-2.16993	-1.90689
AT3G16000	MFP1:p, MAR-binding filament-like protein 1	1	1	1	1	1	1	1	1	2	9	9	1	1	6	9	1	1	1	1	1	1	1.33333	9	1	7.5	1	1	1.33333	0.111111	0.133333	0	0.415037	-3.16993	-2.90689
AT2G33430	DAL1:p, no protein text annotation available	3	1	1	3	2	1	2	3	1	3	4	1	1	2	4	1	1	1	2	2	1.5	2	3.5	1	3	1	1	1.33333	0.285714	0.333333	0	0.415037	-1.80735	-1.58496
AT5G13010	EMB3011:p, Pre-mRNA-splicing factor ATP-dependent RNA helicase ...	1	1	1	1	1	1	1	2	1	4	4	1	1	2	5	1	1	1	1	1	1	1.33333	4	1	3.5	1	1	1.33333	0.25	0.285714	0	0.415037	-2	-1.80735
AT1G34430	EMB3003:p, Dihydrolipoyllysine-residue acetyltransferase component ...	1	1	2	1	1	1	2	1	3	24	20	2	1	17	28	2	2	1	1	1.5	1	2	22	1.5	22.5	1.66667	1.5	2	0.0681818	0.0740741	0.584963	1	-3.87447	-3.75489
AT2G21160	AT2G21160:p, Translocon-associated protein subunit alpha	1	1	1	1	1	1	1	1	2	2	2	1	1	2	3	2	1	1	1	1	1	1.33333	2	1	2.5	1.33333	1	1.33333	0.5	0.533333	0	0.415037	-1	-0.906891
AT1G09770	CDC5:p, Cell division cycle 5-like protein	2	1	1	2	1	1	2	1	1	7	12	1	1	7	11	1	1	1	1.5	1.5	1	1.33333	9.5	1	9	1	1	1.33333	0.105263	0.111111	0	0.415037	-3.24793	-3.16993
AT1G14570	AT1G14570:p, Plant UBX domain-containing protein 7	1	1	1	1	1	1	1	1	2	11	10	1	1	8	12	1	1	1	1	1	1	1.33333	10.5	1	10	1	1	1.33333	0.0952381	0.1	0	0.415037	-3.39232	-3.32193
AT3G51880	HMGB1:p, high mobility group B1	1	1	1	2	1	1	2	2	2	1	1	1	1	1	1	1	1	1	1	1.5	1	2	1	1	1	1	1.5	2	1	1	0.584963	1	0	0
AT2G37920	emb1513:p,	1	1	2	1	1	1	2	1	3	1	1	1	1	1	1	1	1	1	1	1.5	1	2	1	1	1	1	1.5	2	1	1	0.584963	1	0	0
AT5G14600	AT5G14600:p, tRNA (adenine(58)-N(1))-methyltransferase	1	1	1	2	1	1	1	4	1	1	1	1	1	1	1	1	1	1	1	1.5	1	2	1	1	1	1	1.5	2	1	1	0.584963	1	0	0
AT5G23890	AT5G23890:p, GPI-anchored adhesin-like protein	1	1	2	1	1	1	2	2	2	2	1	1	1	1	2	1	1	1	1	1.5	1	2	1.5	1	1.5	1	1.5	2	0.666667	0.666667	0.584963	1	-0.584963	-0.584963
AT2G20960	pEARLI4:p, PEARLI 4 protein	1	1	1	2	1	1	3	1	2	2	3	1	1	6	9	5	3	1	1	1.5	1	2	2.5	1	7.5	3	1.5	2	0.4	0.4	0.584963	1	-1.32193	-1.32193
AT5G12110	AT5G12110:p, At5g12110	1	1	1	1	2	2	3	3	2	1	1	1	1	1	1	1	1	1	1	1	2	2.66667	1	1	1	1	1	1.33333	1	1	0	0.415037	0	0
AT1G07670	ECA4:p, Calcium-transporting ATPase 4, endoplasmic reticulum-type ...	1	1	1	1	1	2	2	1	3	1	1	1	1	1	1	1	1	1	1	1	1.5	2	1	1	1	1	1	1.33333	1	1	0	0.415037	0	0
AT1G09290	AT1G09290:p, Uncharacterized protein At1g09290 (Fragment)	1	1	1	1	2	1	2	3	1	1	1	1	1	1	1	1	1	1	1	1	1.5	2	1	1	1	1	1	1.33333	1	1	0	0.415037	0	0
AT1G72810	AT1G72810:p, Threonine synthase 2, chloroplastic	1	1	1	1	1	2	3	2	1	1	1	1	1	1	1	1	1	1	1	1	1.5	2	1	1	1	1	1	1.33333	1	1	0	0.415037	0	0
AT3G08970	ATERDJ3A:p, TMS1	1	1	1	1	2	1	2	3	1	1	1	1	1	1	1	1	1	1	1	1	1.5	2	1	1	1	1	1	1.33333	1	1	0	0.415037	0	0
AT3G61130	GAUT1:p, Hexosyltransferase (Fragment)	2	1	1	2	1	2	2	2	2	1	1	1	1	1	1	1	1	1	1.5	1.5	1.5	2	1	1	1	1	1	1.33333	1	1	0	0.415037	0	0
AT1G67870	AT1G67870:p, At1g67870/T23K23_28	1	1	1	1	1	2	4	1	1	1	1	1	1	1	1	1	1	1	1	1	1.5	2	1	1	1	1	1	1.33333	1	1	0	0.415037	0	0
AT1G14250	AT1G14250:p, Probable apyrase 5	2	2	1	3	1	1	1	1	2	1	1	1	1	1	1	1	1	1	2	2	1	1.33333	1	1	1	1	1	1.33333	1	1	0	0.415037	0	0
AT1G03110	AT1G03110:p, tRNA (guanine-N(7)-)-methyltransferase non-catalytic ...	1	1	1	1	1	1	1	1	2	1	1	1	1	1	1	1	1	1	1	1	1	1.33333	1	1	1	1	1	1.33333	1	1	0	0.415037	0	0
AT1G04510	MAC3A:p, Pre-mRNA-processing factor 19 homolog 1	1	1	1	1	1	1	1	2	1	1	1	1	1	1	1	1	1	1	1	1	1	1.33333	1	1	1	1	1	1.33333	1	1	0	0.415037	0	0
AT1G04700	AT1G04700:p, PB1 domain-containing protein tyrosine kinase	1	1	1	1	1	1	2	1	1	1	1	1	1	1	1	1	1	1	1	1	1	1.33333	1	1	1	1	1	1.33333	1	1	0	0.415037	0	0
AT1G06800	PLA-I{gamma}1:p, PLA-I(gamma)1	1	1	1	1	1	1	1	1	2	1	1	1	1	1	1	1	1	1	1	1	1	1.33333	1	1	1	1	1	1.33333	1	1	0	0.415037	0	0
AT1G10310	AT1G10310:p, NADPH-dependent pterin aldehyde reductase	1	1	1	1	1	1	2	1	1	1	1	1	1	1	1	1	1	1	1	1	1	1.33333	1	1	1	1	1	1.33333	1	1	0	0.415037	0	0
AT1G10522	AT1G10522:p, Protein PLASTID REDOX INSENSITIVE 2, chloroplastic ...	1	1	1	1	1	1	1	1	2	1	1	1	1	1	1	1	1	1	1	1	1	1.33333	1	1	1	1	1	1.33333	1	1	0	0.415037	0	0
AT1G10730	AT1G10730:p, AP-1 complex subunit mu-1	1	1	1	1	1	1	1	1	2	1	1	1	1	1	1	1	1	1	1	1	1	1.33333	1	1	1	1	1	1.33333	1	1	0	0.415037	0	0
AT1G11800	AT1G11800:p, At1g11800/F25C20_3	1	1	1	1	1	1	1	2	1	1	1	1	1	1	1	1	1	1	1	1	1	1.33333	1	1	1	1	1	1.33333	1	1	0	0.415037	0	0
AT1G14470	AT1G14470:p,	1	1	1	1	1	1	1	2	1	1	1	1	1	1	1	1	1	1	1	1	1	1.33333	1	1	1	1	1	1.33333	1	1	0	0.415037	0	0
AT1G17550	HAB2:p, Protein phosphatase 2C 7	1	1	1	1	1	1	1	2	1	1	1	1	1	1	1	1	1	1	1	1	1	1.33333	1	1	1	1	1	1.33333	1	1	0	0.415037	0	0
AT1G18260	AT1G18260:p, ERAD-associated E3 ubiquitin-protein ligase component ...	1	1	1	1	1	1	1	2	1	1	1	1	1	1	1	1	1	1	1	1	1	1.33333	1	1	1	1	1	1.33333	1	1	0	0.415037	0	0
AT1G26560	BGLU40:p, Beta-glucosidase 40	1	1	1	1	1	1	1	1	2	1	1	1	1	1	1	1	1	1	1	1	1	1.33333	1	1	1	1	1	1.33333	1	1	0	0.415037	0	0
AT1G30100	NCED5:p,	1	1	1	1	1	1	1	1	2	1	1	1	1	1	1	1	1	1	1	1	1	1.33333	1	1	1	1	1	1.33333	1	1	0	0.415037	0	0
AT1G36280	AT1G36280:p, Adenylosuccinate lyase	1	1	1	1	1	1	2	1	1	1	1	1	1	1	1	1	1	1	1	1	1	1.33333	1	1	1	1	1	1.33333	1	1	0	0.415037	0	0
AT1G51890	AT1G51890:p,	1	1	1	1	1	1	2	1	1	1	1	1	1	1	1	1	1	1	1	1	1	1.33333	1	1	1	1	1	1.33333	1	1	0	0.415037	0	0
AT1G54450	AT1G54450:p, Calcium-binding EF-hand family protein	1	1	1	1	1	1	2	1	1	1	1	1	1	1	1	1	1	1	1	1	1	1.33333	1	1	1	1	1	1.33333	1	1	0	0.415037	0	0
AT1G59600	ZCW7:p, ZCW7 protein	1	1	1	1	1	1	1	1	2	1	1	1	1	1	1	1	1	1	1	1	1	1.33333	1	1	1	1	1	1.33333	1	1	0	0.415037	0	0
AT1G60860	AGD2:p,	1	1	1	1	1	1	1	2	1	1	1	1	1	1	1	1	1	1	1	1	1	1.33333	1	1	1	1	1	1.33333	1	1	0	0.415037	0	0
AT1G62560	FMO GS-OX3:p, Flavin-containing monooxygenase FMO GS-OX3	1	1	1	1	1	1	1	2	1	1	1	1	1	1	1	1	1	1	1	1	1	1.33333	1	1	1	1	1	1.33333	1	1	0	0.415037	0	0
AT1G68100	IAR1:p, IAA-alanine resistance protein 1	1	1	1	1	1	1	2	1	1	1	1	1	1	1	1	1	1	1	1	1	1	1.33333	1	1	1	1	1	1.33333	1	1	0	0.415037	0	0
AT1G70360	AT1G70360:p,	1	1	1	1	1	1	2	1	1	1	1	1	1	1	1	1	1	1	1	1	1	1.33333	1	1	1	1	1	1.33333	1	1	0	0.415037	0	0
AT1G71720	AT1G71720:p, F14O230 protein	1	1	1	1	1	1	2	1	1	1	1	1	1	1	1	1	1	1	1	1	1	1.33333	1	1	1	1	1	1.33333	1	1	0	0.415037	0	0
AT1G71840	AT1G71840:p, Transducin family protein / WD-40 repeat family protein	1	1	1	1	1	1	1	1	2	1	1	1	1	1	1	1	1	1	1	1	1	1.33333	1	1	1	1	1	1.33333	1	1	0	0.415037	0	0
AT1G73380	AT1G73380:p, Uncharacterized protein At1g73380	1	1	1	1	1	1	1	2	1	1	1	1	1	1	1	1	1	1	1	1	1	1.33333	1	1	1	1	1	1.33333	1	1	0	0.415037	0	0
AT1G74230	GR-RBP5:p, Glycine-rich RNA-binding protein 5, mitochondrial	1	1	1	1	1	1	1	2	1	1	1	1	1	1	1	1	1	1	1	1	1	1.33333	1	1	1	1	1	1.33333	1	1	0	0.415037	0	0
AT1G75040	PR5:p, Pathogenesis-related protein 5	1	1	1	1	1	1	2	1	1	1	1	1	1	1	1	1	1	1	1	1	1	1.33333	1	1	1	1	1	1.33333	1	1	0	0.415037	0	0
AT1G75330	OTC:p, OTC	1	1	1	1	1	1	1	1	2	1	1	1	1	1	1	1	1	1	1	1	1	1.33333	1	1	1	1	1	1.33333	1	1	0	0.415037	0	0
AT1G75670	AT1G75670:p, DNA-directed RNA polymerase	1	1	1	1	1	1	1	2	1	1	1	1	1	1	1	1	1	1	1	1	1	1.33333	1	1	1	1	1	1.33333	1	1	0	0.415037	0	0
AT1G75910	EXL4:p, GDSL esterase/lipase EXL4	1	1	1	1	1	1	1	2	1	1	1	1	1	1	1	1	1	1	1	1	1	1.33333	1	1	1	1	1	1.33333	1	1	0	0.415037	0	0
AT1G78290	AT1G78290:p, SRK2C	1	1	1	1	1	1	1	1	2	1	1	1	1	1	1	1	1	1	1	1	1	1.33333	1	1	1	1	1	1.33333	1	1	0	0.415037	0	0
AT2G02080	IDD4:p, Protein indeterminate-domain 4, chloroplastic	1	1	1	1	1	1	1	1	2	1	1	1	1	1	1	1	1	1	1	1	1	1.33333	1	1	1	1	1	1.33333	1	1	0	0.415037	0	0
AT2G05752	AT2G05752:p,	1	1	1	1	1	1	1	1	2	1	1	1	1	1	1	1	1	1	1	1	1	1.33333	1	1	1	1	1	1.33333	1	1	0	0.415037	0	0
AT2G19640	ASHR2:p, Histone-lysine N-methyltransferase ASHR2	1	1	1	1	1	1	1	2	1	1	1	1	1	1	1	1	1	1	1	1	1	1.33333	1	1	1	1	1	1.33333	1	1	0	0.415037	0	0
AT2G20490	NOP10:p, H/ACA ribonucleoprotein complex subunit 3-like protein ...	1	1	1	1	1	1	1	1	2	1	1	1	1	1	1	1	1	1	1	1	1	1.33333	1	1	1	1	1	1.33333	1	1	0	0.415037	0	0
AT2G26430	RCY1:p, Cyclin-L1-1	1	1	1	1	1	1	1	1	2	1	1	1	1	1	1	1	1	1	1	1	1	1.33333	1	1	1	1	1	1.33333	1	1	0	0.415037	0	0
AT2G27190	PAP12:p, Fe(3+)-Zn(2+) purple acid phosphatase 12	1	1	1	1	1	1	2	1	1	1	1	1	1	1	1	1	1	1	1	1	1	1.33333	1	1	1	1	1	1.33333	1	1	0	0.415037	0	0
AT2G28470	BGAL8:p, Beta-galactosidase 8	1	1	1	1	1	1	1	1	2	1	1	1	1	1	1	1	1	1	1	1	1	1.33333	1	1	1	1	1	1.33333	1	1	0	0.415037	0	0
AT2G30390	FC2:p, Ferrochelatase	1	1	1	1	1	1	1	2	1	1	1	1	1	1	1	1	1	1	1	1	1	1.33333	1	1	1	1	1	1.33333	1	1	0	0.415037	0	0
AT2G30500	AT2G30500:p, Protein NETWORKED 4B	1	1	1	1	1	1	1	2	1	1	1	1	1	1	1	1	1	1	1	1	1	1.33333	1	1	1	1	1	1.33333	1	1	0	0.415037	0	0
AT2G32070	AT2G32070:p, Probable CCR4-associated factor 1 homolog 7	1	1	1	1	1	1	1	2	1	1	1	1	1	1	1	1	1	1	1	1	1	1.33333	1	1	1	1	1	1.33333	1	1	0	0.415037	0	0
AT2G32230	PRORP1:p, Proteinaceous RNase P 1, chloroplastic/mitochondrial ...	1	1	1	1	1	1	1	1	2	1	1	1	1	1	1	1	1	1	1	1	1	1.33333	1	1	1	1	1	1.33333	1	1	0	0.415037	0	0
AT2G33255	AT2G33255:p, Haloacid dehalogenase-like hydrolase domain-containing ...	1	1	1	1	1	1	1	1	2	1	1	1	1	1	1	1	1	1	1	1	1	1.33333	1	1	1	1	1	1.33333	1	1	0	0.415037	0	0
AT2G34070	TBL37:p, Protein trichome birefringence-like 37	1	1	1	1	1	1	1	1	2	1	1	1	1	1	1	1	1	1	1	1	1	1.33333	1	1	1	1	1	1.33333	1	1	0	0.415037	0	0
AT2G35010	TO1:p, TO1	1	1	1	1	1	1	2	1	1	1	1	1	1	1	1	1	1	1	1	1	1	1.33333	1	1	1	1	1	1.33333	1	1	0	0.415037	0	0
AT2G35320	EYA:p,	1	1	1	1	1	1	2	1	1	1	1	1	1	1	1	1	1	1	1	1	1	1.33333	1	1	1	1	1	1.33333	1	1	0	0.415037	0	0
AT2G37280	PDR5:p, pleiotropic drug resistance 5	1	1	1	1	1	1	1	1	2	1	1	1	1	1	1	1	1	1	1	1	1	1.33333	1	1	1	1	1	1.33333	1	1	0	0.415037	0	0
AT2G38660	AT2G38660:p, Bifunctional protein FolD 1, mitochondrial	1	1	1	1	1	1	1	2	1	1	1	1	1	1	1	1	1	1	1	1	1	1.33333	1	1	1	1	1	1.33333	1	1	0	0.415037	0	0
AT2G39740	AT2G39740:p, Protein HESO1	1	1	1	1	1	1	2	1	1	1	1	1	1	1	1	1	1	1	1	1	1	1.33333	1	1	1	1	1	1.33333	1	1	0	0.415037	0	0
AT2G39800	P5CS1:p,	1	1	1	1	1	1	2	1	1	1	1	1	1	1	1	1	1	1	1	1	1	1.33333	1	1	1	1	1	1.33333	1	1	0	0.415037	0	0
AT2G39980	AT2G39980:p,	1	1	1	1	1	1	1	2	1	1	1	1	1	1	1	1	1	1	1	1	1	1.33333	1	1	1	1	1	1.33333	1	1	0	0.415037	0	0
AT2G42880	MPK20:p, Mitogen-activated protein kinase 20	1	1	1	1	1	1	1	2	1	1	1	1	1	1	1	1	1	1	1	1	1	1.33333	1	1	1	1	1	1.33333	1	1	0	0.415037	0	0
AT2G44710	AT2G44710:p, At2g44720/F16B221	1	1	1	1	1	1	1	1	2	1	1	1	1	1	1	1	1	1	1	1	1	1.33333	1	1	1	1	1	1.33333	1	1	0	0.415037	0	0
AT2G45060	AT2G45060:p, Alanine-tRNA ligase	1	1	1	1	1	1	1	1	2	1	1	1	1	1	1	1	1	1	1	1	1	1.33333	1	1	1	1	1	1.33333	1	1	0	0.415037	0	0
AT2G47910	CRR6:p, Protein CHLORORESPIRATORY REDUCTION 6, chloroplastic	1	1	1	1	1	1	1	1	2	1	1	1	1	1	1	1	1	1	1	1	1	1.33333	1	1	1	1	1	1.33333	1	1	0	0.415037	0	0
AT3G01140	MYB106:p,	1	1	1	1	1	1	1	2	1	1	1	1	1	1	1	1	1	1	1	1	1	1.33333	1	1	1	1	1	1.33333	1	1	0	0.415037	0	0
AT3G02630	AT3G02630:p, Stearoyl- 9-desaturase 5, chloroplastic	1	1	1	1	1	1	1	1	2	1	2	1	2	1	1	1	1	1	1	1	1	1.33333	1.5	1.5	1	1	1	1.33333	1	1	0	0.415037	0	0
AT3G14940	PPC3:p, Phosphoenolpyruvate carboxylase 3	1	1	1	1	1	1	1	2	1	1	1	1	1	1	1	1	1	1	1	1	1	1.33333	1	1	1	1	1	1.33333	1	1	0	0.415037	0	0
AT3G16190	AT3G16190:p,	1	1	1	1	1	1	2	1	1	1	1	1	1	1	1	1	1	1	1	1	1	1.33333	1	1	1	1	1	1.33333	1	1	0	0.415037	0	0
AT3G16940	AT3G16940:p, calmodulin binding;transcription regulators	1	1	1	1	1	1	1	2	1	1	1	1	1	1	1	1	1	1	1	1	1	1.33333	1	1	1	1	1	1.33333	1	1	0	0.415037	0	0
AT3G19770	VPS9A:p, VPS9A	1	1	1	1	1	1	1	2	1	1	1	1	1	1	1	1	1	1	1	1	1	1.33333	1	1	1	1	1	1.33333	1	1	0	0.415037	0	0
AT3G20500	PAP18:p, Purple acid phosphatase	1	1	1	1	1	1	1	1	2	1	1	1	1	1	1	1	1	1	1	1	1	1.33333	1	1	1	1	1	1.33333	1	1	0	0.415037	0	0
AT3G26290	CYP71B26:p, Cytochrome P450, family 71, subfamily B, polypeptide ...	1	1	1	1	1	1	1	1	2	1	1	1	1	1	1	1	1	1	1	1	1	1.33333	1	1	1	1	1	1.33333	1	1	0	0.415037	0	0
AT3G28223	AT3G28223:p,	1	1	1	1	1	1	1	2	1	1	1	1	1	1	1	1	1	1	1	1	1	1.33333	1	1	1	1	1	1.33333	1	1	0	0.415037	0	0
AT3G28950	AT3G28950:p, Protein AIG2 C	1	1	1	1	1	1	1	1	2	1	1	1	1	1	1	1	1	1	1	1	1	1.33333	1	1	1	1	1	1.33333	1	1	0	0.415037	0	0
AT3G42790	AL3:p, AL3	1	1	1	1	1	1	1	2	1	1	1	1	1	1	1	1	1	1	1	1	1	1.33333	1	1	1	1	1	1.33333	1	1	0	0.415037	0	0
AT3G43270	AT3G43270:p, Probable pectinesterase/pectinesterase inhibitor ...	1	1	1	1	1	1	1	2	1	1	1	1	1	1	1	1	1	1	1	1	1	1.33333	1	1	1	1	1	1.33333	1	1	0	0.415037	0	0
AT3G44190	AT3G44190:p, At3g44190	1	1	1	1	1	1	1	2	1	1	1	1	1	1	1	1	1	1	1	1	1	1.33333	1	1	1	1	1	1.33333	1	1	0	0.415037	0	0
AT3G46370	AT3G46370:p,	1	1	1	1	1	1	1	1	2	1	1	1	1	1	1	1	1	1	1	1	1	1.33333	1	1	1	1	1	1.33333	1	1	0	0.415037	0	0
AT3G52040	AT3G52040:p,	1	1	1	1	1	1	1	2	1	1	1	1	1	1	1	1	1	1	1	1	1	1.33333	1	1	1	1	1	1.33333	1	1	0	0.415037	0	0
AT3G52920	AT3G52920:p, Transcriptional activator (DUF662)	1	1	1	1	1	1	1	2	1	1	1	1	1	1	1	1	1	1	1	1	1	1.33333	1	1	1	1	1	1.33333	1	1	0	0.415037	0	0
AT3G54840	ARA6:p, Ras-related protein RABF1	1	1	1	1	1	1	2	1	1	1	1	1	1	1	1	1	1	1	1	1	1	1.33333	1	1	1	1	1	1.33333	1	1	0	0.415037	0	0
AT3G59050	PAO3:p, Polyamine oxidase 3	1	1	1	1	1	1	1	1	2	1	1	1	1	1	1	1	1	1	1	1	1	1.33333	1	1	1	1	1	1.33333	1	1	0	0.415037	0	0
AT3G62840	AT3G62840:p, Putative small nuclear ribonucleoprotein D2	1	1	1	1	1	1	1	1	2	1	1	1	1	1	1	1	1	1	1	1	1	1.33333	1	1	1	1	1	1.33333	1	1	0	0.415037	0	0
AT3G63010	GID1B:p,	1	1	1	1	1	1	1	1	2	1	1	1	1	1	1	1	1	1	1	1	1	1.33333	1	1	1	1	1	1.33333	1	1	0	0.415037	0	0
AT4G02370	AT4G02370:p, AT4g02370 protein	1	1	1	1	1	1	1	1	2	1	1	1	1	1	1	1	1	1	1	1	1	1.33333	1	1	1	1	1	1.33333	1	1	0	0.415037	0	0
AT4G10920	KELP:p, Uncharacterized protein At4g10920	1	1	1	1	1	1	1	2	1	1	1	1	1	1	1	1	1	1	1	1	1	1.33333	1	1	1	1	1	1.33333	1	1	0	0.415037	0	0
AT4G11840	PLDGAMMA3:p,	1	1	1	1	1	1	2	1	1	1	1	1	1	1	1	1	1	1	1	1	1	1.33333	1	1	1	1	1	1.33333	1	1	0	0.415037	0	0
AT4G12720	NUDT7:p, MutT/nudix family protein	1	1	1	1	1	1	2	1	1	1	1	1	1	1	1	1	1	1	1	1	1	1.33333	1	1	1	1	1	1.33333	1	1	0	0.415037	0	0
AT4G15180	SDG2:p, Histone-lysine N-methyltransferase ATXR3	1	1	1	1	1	1	2	1	1	1	1	1	1	1	1	1	1	1	1	1	1	1.33333	1	1	1	1	1	1.33333	1	1	0	0.415037	0	0
AT4G17050	UGLYAH:p, (S)-ureidoglycine aminohydrolase	1	1	1	1	1	1	1	1	2	1	1	1	1	1	1	1	1	1	1	1	1	1.33333	1	1	1	1	1	1.33333	1	1	0	0.415037	0	0
AT4G17220	MAP70-5:p,	1	1	1	1	1	1	2	1	1	1	1	1	1	1	1	1	1	1	1	1	1	1.33333	1	1	1	1	1	1.33333	1	1	0	0.415037	0	0
AT4G26650	AT4G26650:p, AT4g26650/T15N24_100	1	1	1	1	1	1	1	2	1	1	1	1	1	1	1	1	1	1	1	1	1	1.33333	1	1	1	1	1	1.33333	1	1	0	0.415037	0	0
AT4G27420	AT4G27420:p, ABC-2 type transporter family protein	1	1	1	1	1	1	1	1	2	1	1	1	1	1	1	1	1	1	1	1	1	1.33333	1	1	1	1	1	1.33333	1	1	0	0.415037	0	0
AT4G34910	AT4G34910:p, DEAD-box ATP-dependent RNA helicase 16	1	1	1	1	1	1	1	2	1	1	1	1	1	1	1	1	1	1	1	1	1	1.33333	1	1	1	1	1	1.33333	1	1	0	0.415037	0	0
AT4G35470	PIRL4:p, Plant intracellular Ras-group-related LRR protein 4	1	1	1	1	1	1	1	1	2	1	1	1	1	1	1	1	1	1	1	1	1	1.33333	1	1	1	1	1	1.33333	1	1	0	0.415037	0	0
AT4G37830	AT4G37830:p, cytochrome c oxidase-related	1	1	1	1	1	1	1	2	1	1	1	1	1	1	1	1	1	1	1	1	1	1.33333	1	1	1	1	1	1.33333	1	1	0	0.415037	0	0
AT5G04290	KTF1:p, Protein RNA-directed DNA methylation 3	1	1	1	1	1	1	2	1	1	1	1	1	1	1	1	1	1	1	1	1	1	1.33333	1	1	1	1	1	1.33333	1	1	0	0.415037	0	0
AT5G04870	CPK1:p, CPK1	1	1	1	1	1	1	2	1	1	1	1	1	1	1	1	1	1	1	1	1	1	1.33333	1	1	1	1	1	1.33333	1	1	0	0.415037	0	0
AT5G05620	GCP2:p, Tubulin gamma-2 chain	1	1	1	1	1	1	2	1	1	1	1	1	1	1	1	1	1	1	1	1	1	1.33333	1	1	1	1	1	1.33333	1	1	0	0.415037	0	0
AT5G06130	AT5G06130:p, Protein ORANGE-LIKE, chloroplastic	1	1	1	1	1	1	1	1	2	1	1	1	1	1	1	1	1	1	1	1	1	1.33333	1	1	1	1	1	1.33333	1	1	0	0.415037	0	0
AT5G07460	PMSR2:p, PMSR2	1	1	1	1	1	1	2	1	1	1	1	1	1	1	1	1	1	1	1	1	1	1.33333	1	1	1	1	1	1.33333	1	1	0	0.415037	0	0
AT5G08420	AT5G08420:p, KRR1 small subunit processome component	1	1	1	1	1	1	1	1	2	1	1	1	1	1	1	1	1	1	1	1	1	1.33333	1	1	1	1	1	1.33333	1	1	0	0.415037	0	0
AT5G09250	KIWI:p, ssDNA-binding transcriptional regulator	1	1	1	1	1	1	1	2	1	1	1	1	1	1	1	1	1	1	1	1	1	1.33333	1	1	1	1	1	1.33333	1	1	0	0.415037	0	0
AT5G09920	NRPB4:p, RPB15	1	1	1	1	1	1	2	1	1	1	1	1	1	1	1	1	1	1	1	1	1	1.33333	1	1	1	1	1	1.33333	1	1	0	0.415037	0	0
AT5G10910	AT5G10910:p, AT5g10910/T30N20_180	1	1	1	1	1	1	1	1	2	1	1	1	1	1	1	1	1	1	1	1	1	1.33333	1	1	1	1	1	1.33333	1	1	0	0.415037	0	0
AT5G11910	AT5G11910:p, alpha/beta-Hydrolases superfamily protein	1	1	1	1	1	1	2	1	1	1	1	1	1	1	1	1	1	1	1	1	1	1.33333	1	1	1	1	1	1.33333	1	1	0	0.415037	0	0
AT5G11980	AT5G11980:p, Conserved oligomeric Golgi complex subunit 8	1	1	1	1	1	1	1	2	1	1	1	1	1	1	1	1	1	1	1	1	1	1.33333	1	1	1	1	1	1.33333	1	1	0	0.415037	0	0
AT5G14680	AT5G14680:p, Adenine nucleotide alpha hydrolases-like superfamily ...	1	1	1	1	1	1	2	1	1	1	1	1	1	1	1	1	1	1	1	1	1	1.33333	1	1	1	1	1	1.33333	1	1	0	0.415037	0	0
AT5G15802	AT5G15802:p, Chaperone	1	1	1	1	1	1	1	1	2	1	1	1	1	1	1	1	1	1	1	1	1	1.33333	1	1	1	1	1	1.33333	1	1	0	0.415037	0	0
AT5G16980	AT5G16980:p,	1	1	1	1	1	1	1	1	2	1	1	1	1	1	1	1	1	1	1	1	1	1.33333	1	1	1	1	1	1.33333	1	1	0	0.415037	0	0
AT5G21170	AKINBETA1:p, 5 -AMP-activated protein kinase beta-2 subunit protein ...	1	1	1	1	1	1	1	1	2	1	1	1	1	1	1	1	1	1	1	1	1	1.33333	1	1	1	1	1	1.33333	1	1	0	0.415037	0	0
AT5G22950	VPS24:p, VPS24	1	1	1	1	1	1	1	2	1	1	1	1	1	1	1	1	1	1	1	1	1	1.33333	1	1	1	1	1	1.33333	1	1	0	0.415037	0	0
AT5G33290	XGD1:p, Glycosyltransferase (Fragment)	1	1	1	1	1	1	1	1	2	1	1	1	1	1	1	1	1	1	1	1	1	1.33333	1	1	1	1	1	1.33333	1	1	0	0.415037	0	0
AT5G42520	BPC6:p, BPC6	1	1	1	1	1	1	1	1	2	1	1	1	1	1	1	1	1	1	1	1	1	1.33333	1	1	1	1	1	1.33333	1	1	0	0.415037	0	0
AT5G42850	AT5G42850:p, Thioredoxin-like protein Clot	1	1	1	1	1	1	1	2	1	1	1	1	1	1	1	1	1	1	1	1	1	1.33333	1	1	1	1	1	1.33333	1	1	0	0.415037	0	0
AT5G43780	APS4:p, ATP sulfurylase 4, chloroplastic	1	1	1	1	1	1	1	1	2	1	1	1	1	1	1	1	1	1	1	1	1	1.33333	1	1	1	1	1	1.33333	1	1	0	0.415037	0	0
AT5G43840	HSFA6A:p, Heat stress transcription factor A-6a	1	1	1	1	1	1	1	1	2	1	1	1	1	1	1	1	1	1	1	1	1	1.33333	1	1	1	1	1	1.33333	1	1	0	0.415037	0	0
AT5G45510	AT5G45510:p, Probable disease resistance protein At5g45510	1	1	1	1	1	1	1	1	2	1	1	1	1	1	1	1	1	1	1	1	1	1.33333	1	1	1	1	1	1.33333	1	1	0	0.415037	0	0
AT5G47880	ERF1-1:p, ERF1-1	1	1	1	1	1	1	1	2	1	1	1	1	1	1	1	1	1	1	1	1	1	1.33333	1	1	1	1	1	1.33333	1	1	0	0.415037	0	0
AT5G54650	Fh5:p, Formin-like protein 5	1	1	1	1	1	1	2	1	1	1	1	1	1	1	1	1	1	1	1	1	1	1.33333	1	1	1	1	1	1.33333	1	1	0	0.415037	0	0
AT5G59680	AT5G59680:p,	1	1	1	1	1	1	1	1	2	1	1	1	1	1	1	1	1	1	1	1	1	1.33333	1	1	1	1	1	1.33333	1	1	0	0.415037	0	0
AT5G60100	PRR3:p, Pseudo-response regulator 3	1	1	1	1	1	1	2	1	1	1	1	1	1	1	1	1	1	1	1	1	1	1.33333	1	1	1	1	1	1.33333	1	1	0	0.415037	0	0
AT5G64140	RPS28:p, RPS28	1	1	1	1	1	1	1	1	2	1	1	1	1	1	1	1	1	1	1	1	1	1.33333	1	1	1	1	1	1.33333	1	1	0	0.415037	0	0
AT4G09730	RH39:p, RH39	5	4	6	3	4	4	6	5	5	1	1	1	1	1	1	1	1	1	4.5	4.5	4	5.33333	1	1	1	1	1	1.33333	1	1	0	0.415037	0	0
AT2G02500	ISPD:p, 2-C-methyl-D-erythritol 4-phosphate cytidylyltransferase, ...	1	2	2	1	2	1	3	2	1	1	1	1	1	1	1	1	1	1	1.5	1.5	1.5	2	1	1	1	1	1	1.33333	1	1	0	0.415037	0	0
AT1G01960	EDA10:p, Brefeldin A-inhibited guanine nucleotide-exchange protein ...	1	2	1	2	1	1	1	2	1	1	1	1	1	1	1	1	1	1	1.5	1.5	1	1.33333	1	1	1	1	1	1.33333	1	1	0	0.415037	0	0
AT1G07780	PAI1:p, N-(5 -phosphoribosyl)anthranilate isomerase 1, chloroplastic ...	2	1	2	1	1	1	1	1	2	1	1	1	1	1	1	1	1	1	1.5	1.5	1	1.33333	1	1	1	1	1	1.33333	1	1	0	0.415037	0	0
AT1G23730	BCA3:p, Beta carbonic anhydrase 3	2	1	1	2	1	1	2	1	1	1	1	1	1	1	1	1	1	1	1.5	1.5	1	1.33333	1	1	1	1	1	1.33333	1	1	0	0.415037	0	0
AT1G66530	AT1G66530:p, Arginine--tRNA ligase, cytoplasmic	2	1	1	2	1	1	2	1	1	1	1	1	1	1	1	1	1	1	1.5	1.5	1	1.33333	1	1	1	1	1	1.33333	1	1	0	0.415037	0	0
AT2G26550	HO2:p, Heme oxygenase 2	2	1	2	1	1	1	1	1	2	1	1	1	1	1	1	1	1	1	1.5	1.5	1	1.33333	1	1	1	1	1	1.33333	1	1	0	0.415037	0	0
AT2G38280	FAC1:p, FAC1	1	2	2	1	1	1	1	1	2	1	1	1	1	1	1	1	1	1	1.5	1.5	1	1.33333	1	1	1	1	1	1.33333	1	1	0	0.415037	0	0
AT2G43560	AT2G43560:p, Peptidylprolyl isomerase	2	1	2	1	1	1	1	2	1	1	1	1	1	1	1	1	1	1	1.5	1.5	1	1.33333	1	1	1	1	1	1.33333	1	1	0	0.415037	0	0
AT3G11750	FOLB1:p, Dihydroneopterin aldolase 1	1	2	1	2	1	1	1	1	2	1	1	1	1	1	1	1	1	1	1.5	1.5	1	1.33333	1	1	1	1	1	1.33333	1	1	0	0.415037	0	0
AT4G16180	AT4G16180:p, unknown protein; FUNCTIONS IN: molecular_function ...	2	1	1	2	1	1	1	1	2	1	1	1	1	1	1	1	1	1	1.5	1.5	1	1.33333	1	1	1	1	1	1.33333	1	1	0	0.415037	0	0
AT4G16580	AT4G16580:p, Probable protein phosphatase 2C 55	2	1	1	2	1	1	1	2	1	1	1	1	1	1	1	1	1	1	1.5	1.5	1	1.33333	1	1	1	1	1	1.33333	1	1	0	0.415037	0	0
AT5G43470	RPP8:p, Disease resistance protein RPP8	2	1	2	1	1	1	1	1	2	1	1	1	1	1	1	1	1	1	1.5	1.5	1	1.33333	1	1	1	1	1	1.33333	1	1	0	0.415037	0	0
AT5G45760	AT5G45760:p, Transducin/WD40 repeat-like superfamily protein	2	1	1	2	1	1	2	1	1	1	1	1	1	1	1	1	1	1	1.5	1.5	1	1.33333	1	1	1	1	1	1.33333	1	1	0	0.415037	0	0
AT4G31500	CYP83B1:p, Cytochrome P450 83B1	3	2	2	3	2	2	3	2	3	1	1	1	1	1	1	1	1	1	2.5	2.5	2	2.66667	1	1	1	1	1	1.33333	1	1	0	0.415037	0	0
AT2G20340	AT2G20340:p, Tyrosine decarboxylase 1	2	2	1	3	1	2	2	2	2	1	1	1	1	1	1	1	1	1	2	2	1.5	2	1	1	1	1	1	1.33333	1	1	0	0.415037	0	0
AT5G63120	AT5G63120:p, DEAD-box ATP-dependent RNA helicase 30	2	2	1	3	2	1	1	3	2	1	1	1	1	1	1	1	1	1	2	2	1.5	2	1	1	1	1	1	1.33333	1	1	0	0.415037	0	0
AT1G62850	AT1G62850:p, Class I peptide chain release factor	2	2	2	2	2	1	1	2	3	1	1	1	1	1	1	1	1	1	2	2	1.5	2	1	1	1	1	1	1.33333	1	1	0	0.415037	0	0
AT4G18930	AT4G18930:p,	2	2	2	2	1	2	4	1	1	1	1	1	1	1	1	1	1	1	2	2	1.5	2	1	1	1	1	1	1.33333	1	1	0	0.415037	0	0
AT2G26060	emb1345:p, Protein CIA1	1	1	1	1	1	2	2	2	2	1	1	1	1	1	1	1	1	1	1	1	1.5	2	1	1	1	1	1	1.33333	1	1	0	0.415037	0	0
AT3G45450	AT3G45450:p, ClpC-like protein	2	2	2	2	2	1	2	2	2	1	1	1	1	1	1	1	1	1	2	2	1.5	2	1	1	1	1	1	1.33333	1	1	0	0.415037	0	0
AT3G52400	SYP122:p, Syntaxin-122	1	1	1	1	1	2	2	2	2	1	1	1	1	1	1	1	1	1	1	1	1.5	2	1	1	1	1	1	1.33333	1	1	0	0.415037	0	0
AT4G16660	AT4G16660:p, heat shock protein 70 (Hsp 70) family protein	1	1	1	1	1	2	2	2	2	1	1	1	1	1	1	1	1	1	1	1	1.5	2	1	1	1	1	1	1.33333	1	1	0	0.415037	0	0
AT4G22220	ISU1:p, Iron-sulfur cluster assembly protein	2	2	2	2	2	1	2	2	2	1	1	1	1	1	1	1	1	1	2	2	1.5	2	1	1	1	1	1	1.33333	1	1	0	0.415037	0	0
AT5G64400	AT5G64400:p, CONTAINS InterPro DOMAIN/s: CHCH (InterPro:IPR010625); ...	1	1	1	1	1	2	2	2	2	1	1	1	1	1	1	1	1	1	1	1	1.5	2	1	1	1	1	1	1.33333	1	1	0	0.415037	0	0
AT1G58220	AT1G58220:p, At1g58220	1	1	1	1	1	1	1	1	2	2	1	1	1	1	2	1	1	1	1	1	1	1.33333	1.5	1	1.5	1	1	1.33333	0.666667	0.666667	0	0.415037	-0.584963	-0.584963
AT5G11340	AT5G11340:p, Acyl-CoA N-acyltransferases (NAT) superfamily protein ...	1	1	1	1	1	1	1	2	1	1	2	1	1	2	2	2	1	1	1	1	1	1.33333	1.5	1	2	1.33333	1	1.33333	0.666667	0.666667	0	0.415037	-0.584963	-0.584963
AT5G66200	ARO2:p, Armadillo repeat only 2	1	1	1	1	1	1	2	1	1	2	1	1	1	1	2	1	1	1	1	1	1	1.33333	1.5	1	1.5	1	1	1.33333	0.666667	0.666667	0	0.415037	-0.584963	-0.584963
AT3G14810	MSL5:p, Mechanosensitive ion channel protein 5	1	1	1	1	1	1	2	1	1	2	2	1	1	2	2	1	1	1	1	1	1	1.33333	2	1	2	1	1	1.33333	0.5	0.5	0	0.415037	-1	-1
AT3G47490	AT3G47490:p,	1	1	1	1	1	1	1	1	2	2	2	1	1	1	3	1	1	1	1	1	1	1.33333	2	1	2	1	1	1.33333	0.5	0.5	0	0.415037	-1	-1
AT5G38060	AT5G38060:p, Carboxypeptidase	1	1	1	1	1	1	1	1	2	2	2	1	1	1	3	1	1	1	1	1	1	1.33333	2	1	2	1	1	1.33333	0.5	0.5	0	0.415037	-1	-1
AT4G10480	AT4G10480:p, Putative alpha NAC	1	1	1	1	1	1	2	1	1	2	3	1	1	2	3	1	1	1	1	1	1	1.33333	2.5	1	2.5	1	1	1.33333	0.4	0.4	0	0.415037	-1.32193	-1.32193
AT4G39210	APL3:p, Glucose-1-phosphate adenylyltransferase	1	1	1	1	1	1	1	1	2	3	2	1	1	2	3	1	1	1	1	1	1	1.33333	2.5	1	2.5	1	1	1.33333	0.4	0.4	0	0.415037	-1.32193	-1.32193
AT1G80770	PDE318:p, P-loop containing nucleoside triphosphate hydrolases ...	1	1	1	1	1	1	1	2	1	7	4	1	1	5	6	1	1	1	1	1	1	1.33333	5.5	1	5.5	1	1	1.33333	0.181818	0.181818	0	0.415037	-2.45943	-2.45943
AT1G65290	mtACP2:p, Acyl carrier protein 2, mitochondrial	2	2	2	1	2	2	2	2	2	1	1	1	1	1	1	1	1	1	2	1.5	2	2	1	1	1	1	0.75	1	1	1	-0.415037	0	0	0
AT1G65590	HEXO3:p, Beta-hexosaminidase 3	2	2	1	2	1	1	1	1	1	1	1	1	1	1	1	1	1	1	2	1.5	1	1	1	1	1	1	0.75	1	1	1	-0.415037	0	0	0
AT2G25280	AT2G25280:p, AmmeMemoRadiSam system protein B	2	2	2	1	2	2	2	2	2	1	1	1	1	1	1	1	1	1	2	1.5	2	2	1	1	1	1	0.75	1	1	1	-0.415037	0	0	0
AT2G26340	AT2G26340:p, unknown protein; FUNCTIONS IN: molecular_function ...	2	2	1	2	1	1	1	1	1	1	1	1	1	1	1	1	1	1	2	1.5	1	1	1	1	1	1	0.75	1	1	1	-0.415037	0	0	0
AT4G27740	AT4G27740:p, Protein yippee-like	2	2	2	1	1	1	1	1	1	2	2	2	2	2	2	2	2	2	2	1.5	1	1	2	2	2	2	0.75	1	1	1	-0.415037	0	0	0
AT4G32940	GAMMA-VPE:p, GAMMAVPE	2	2	2	1	1	1	1	1	1	1	1	1	1	1	1	1	1	1	2	1.5	1	1	1	1	1	1	0.75	1	1	1	-0.415037	0	0	0
AT2G45860	AT2G45860:p,	3	3	2	2	3	3	2	3	3	1	1	1	1	1	1	1	1	1	3	2	3	2.66667	1	1	1	1	0.666667	0.888889	1	1	-0.584963	-0.169925	0	0
AT1G70890	MLP43:p, MLP-like protein 43	6	6	3	5	4	8	4	5	7	1	1	1	1	1	1	1	1	1	6	4	6	5.33333	1	1	1	1	0.666667	0.888889	1	1	-0.584963	-0.169925	0	0
AT5G64840	GCN5:p, GCN5	5	1	3	1	1	2	1	1	2	1	1	1	1	1	1	1	1	1	3	2	1.5	1.33333	1	1	1	1	0.666667	0.888889	1	1	-0.584963	-0.169925	0	0
AT1G03210	AT1G03210:p, Phenazine biosynthesis PhzC/PhzF protein	1	2	1	1	2	1	1	1	2	1	1	1	1	1	1	1	1	1	1.5	1	1.5	1.33333	1	1	1	1	0.666667	0.888889	1	1	-0.584963	-0.169925	0	0
AT1G17840	WBC11:p, ABC transporter G family member 11	1	2	1	1	2	1	1	2	1	1	1	1	1	1	1	1	1	1	1.5	1	1.5	1.33333	1	1	1	1	0.666667	0.888889	1	1	-0.584963	-0.169925	0	0
AT1G27130	GSTU13:p, Glutathione S-transferase U13	1	2	1	1	2	1	1	1	2	1	1	1	1	1	1	1	1	1	1.5	1	1.5	1.33333	1	1	1	1	0.666667	0.888889	1	1	-0.584963	-0.169925	0	0
AT2G29960	CYP5:p, Peptidyl-prolyl cis-trans isomerase CYP19-4	1	2	1	1	1	2	1	2	1	1	1	1	1	1	1	1	1	1	1.5	1	1.5	1.33333	1	1	1	1	0.666667	0.888889	1	1	-0.584963	-0.169925	0	0
AT2G31955	CNX2:p, CNX2	2	1	1	1	2	1	1	1	2	1	1	1	1	1	1	1	1	1	1.5	1	1.5	1.33333	1	1	1	1	0.666667	0.888889	1	1	-0.584963	-0.169925	0	0
AT2G41630	TFIIB:p, TFIIB1	1	2	1	1	1	2	2	1	1	1	1	1	1	1	1	1	1	1	1.5	1	1.5	1.33333	1	1	1	1	0.666667	0.888889	1	1	-0.584963	-0.169925	0	0
AT3G15180	AT3G15180:p, ARM repeat superfamily protein	1	2	1	1	1	2	1	1	2	1	1	1	1	1	1	1	1	1	1.5	1	1.5	1.33333	1	1	1	1	0.666667	0.888889	1	1	-0.584963	-0.169925	0	0
AT3G60880	DHDPS1:p, 4-hydroxy-tetrahydrodipicolinate synthase 1, chloroplastic ...	2	1	1	1	2	1	2	1	1	1	1	1	1	1	1	1	1	1	1.5	1	1.5	1.33333	1	1	1	1	0.666667	0.888889	1	1	-0.584963	-0.169925	0	0
AT4G08320	AT4G08320:p, Tetratricopeptide repeat (TPR)-like superfamily protein	1	2	1	1	1	2	1	2	1	1	1	1	1	1	1	1	1	1	1.5	1	1.5	1.33333	1	1	1	1	0.666667	0.888889	1	1	-0.584963	-0.169925	0	0
AT4G29900	ACA10:p, Calcium-transporting ATPase 10, plasma membrane-type ...	2	1	1	1	1	2	2	1	1	1	1	1	1	1	1	1	1	1	1.5	1	1.5	1.33333	1	1	1	1	0.666667	0.888889	1	1	-0.584963	-0.169925	0	0
AT5G03910	ATH12:p, ATH12	1	2	1	1	1	2	2	1	1	1	1	1	1	1	1	1	1	1	1.5	1	1.5	1.33333	1	1	1	1	0.666667	0.888889	1	1	-0.584963	-0.169925	0	0
AT5G25752	RBL11:p, no protein text annotation available	2	1	1	1	2	1	1	1	2	1	1	1	1	1	1	1	1	1	1.5	1	1.5	1.33333	1	1	1	1	0.666667	0.888889	1	1	-0.584963	-0.169925	0	0
AT5G38420	AT5G38420:p, Ribulose bisphosphate carboxylase small chain 2B, ...	1	2	1	1	1	2	2	1	1	1	1	1	1	1	1	1	1	1	1.5	1	1.5	1.33333	1	1	1	1	0.666667	0.888889	1	1	-0.584963	-0.169925	0	0
AT3G59630	AT3G59630:p, 2-(3-amino-3-carboxypropyl)histidine synthase subunit ...	1	2	1	1	2	1	2	1	1	1	2	1	1	2	1	1	1	1	1.5	1	1.5	1.33333	1.5	1	1.5	1	0.666667	0.888889	0.666667	0.666667	-0.584963	-0.169925	-0.584963	-0.584963
AT3G62600	ATERDJ3B:p, DnaJ protein ERDJ3B	3	1	1	1	3	3	2	3	1	1	1	1	1	1	1	1	1	1	2	1	3	2	1	1	1	1	0.5	0.666667	1	1	-1	-0.584963	0	0
AT2G33470	GLTP1:p, Glycolipid transfer protein 1	2	2	1	1	2	2	1	2	1	1	1	1	1	1	1	1	1	1	2	1	2	1.33333	1	1	1	1	0.5	0.666667	1	1	-1	-0.584963	0	0
AT1G06700	AT1G06700:p, PTI1-like tyrosine-protein kinase 1	4	2	1	2	2	2	1	1	2	1	1	1	1	1	1	1	1	1	3	1.5	2	1.33333	1	1	1	1	0.5	0.666667	1	1	-1	-0.584963	0	0
AT1G04870	PRMT10:p, PRMT10	2	2	1	1	2	1	1	1	1	1	1	1	1	1	1	1	1	1	2	1	1.5	1	1	1	1	1	0.5	0.666667	1	1	-1	-0.584963	0	0
AT2G17510	EMB2763:p, Ribonuclease II family protein	2	2	1	1	2	1	1	1	1	1	1	1	1	1	1	1	1	1	2	1	1.5	1	1	1	1	1	0.5	0.666667	1	1	-1	-0.584963	0	0
AT2G42070	NUDX23:p, Nudix hydrolase 23, chloroplastic	2	2	1	1	2	1	1	1	1	1	1	1	1	1	1	1	1	1	2	1	1.5	1	1	1	1	1	0.5	0.666667	1	1	-1	-0.584963	0	0
AT4G17530	RAB1C:p, RAB1C	4	6	3	2	5	4	2	3	4	6	6	4	3	6	7	3	2	6	5	2.5	4.5	3	6	3.5	6.5	3.66667	0.5	0.666667	0.583333	0.564103	-1	-0.584963	-0.777608	-0.825971
AT1G63680	MURE:p, UDP-N-acetylmuramoyl-L-alanyl-D-glutamate--2,6-diaminopimelate ...	1	1	2	1	1	1	2	1	3	12	9	1	1	10	12	1	1	1	1	1.5	1	2	10.5	1	11	1	1.5	2	0.0952381	0.0909091	0.584963	1	-3.39232	-3.45943
AT5G47870	AT5G47870:p, DNA repair RAD52-like protein 2, chloroplastic	1	1	1	1	1	2	2	1	3	5	6	1	1	6	6	1	1	1	1	1	1.5	2	5.5	1	6	1	1	1.33333	0.181818	0.166667	0	0.415037	-2.45943	-2.58496
AT5G08170	EMB1873:p, Agmatine deiminase	1	1	1	1	1	1	1	1	2	1	1	1	1	2	1	2	1	1	1	1	1	1.33333	1	1	1.5	1.33333	1	1.33333	1	0.888889	0	0.415037	0	-0.169925
AT3G03100	AT3G03100:p, NADH dehydrogenase 1 alpha subcomplex subunit 12 ...	2	1	1	1	2	1	1	1	2	1	1	2	1	1	2	2	2	2	1.5	1	1.5	1.33333	1	1.5	1.5	2	0.666667	0.888889	1.5	1.33333	-0.584963	-0.169925	0.584963	0.415037
AT1G78915	AT1G78915:p, Tetratricopeptide repeat (TPR)-like superfamily protein	1	2	1	1	1	2	1	2	1	31	28	1	1	25	43	1	1	1	1.5	1	1.5	1.33333	29.5	1	34	1	0.666667	0.888889	0.0338983	0.0294118	-0.584963	-0.169925	-4.88264	-5.08746
AT3G06290	AT3G06290:p, SAC3 family protein B	1	1	1	1	1	1	1	1	2	3	2	1	1	2	4	1	1	1	1	1	1	1.33333	2.5	1	3	1	1	1.33333	0.4	0.333333	0	0.415037	-1.32193	-1.58496
AT5G24650	AT5G24650:p, Chloroplastic import inner membrane translocase subunit HP30-2	4	3	2	1	2	5	2	1	3	3	2	2	2	2	2	1	1	2	3.5	1.5	3.5	2	2.5	2	2	1.33333	0.428571	0.571429	0.8	0.666667	-1.22239	-0.807355	-0.321928	-0.584963
AT1G75220	AT1G75220:p, Sugar transporter ERD6-like 6	2	4	2	3	3	3	3	4	3	2	2	1	1	2	3	1	1	1	3	2.5	3	3.33333	2	1	2.5	1	0.833333	1.11111	0.5	0.4	-0.263034	0.152003	-1	-1.32193
AT3G02320	AT3G02320:p, tRNA (guanine(26)-N(2))-dimethyltransferase	1	1	1	1	1	1	1	1	2	9	4	1	1	6	11	1	1	1	1	1	1	1.33333	6.5	1	8.5	1	1	1.33333	0.153846	0.117647	0	0.415037	-2.70044	-3.08746
AT2G26210	AT2G26210:p, Ankyrin repeat family protein	3	6	3	5	5	4	7	5	4	3	3	1	2	3	4	2	1	1	4.5	4	4.5	5.33333	3	1.5	3.5	1.33333	0.888889	1.18519	0.5	0.380952	-0.169925	0.245112	-1	-1.39232
AT2G02170	AT2G02170:p, At2g02170/F5O4	1	1	1	1	1	1	1	1	2	1	2	1	1	1	3	1	1	1	1	1	1	1.33333	1.5	1	2	1	1	1.33333	0.666667	0.5	0	0.415037	-0.584963	-1
AT4G14070	AAE15:p, Long-chain-fatty-acid-- ligase AEE15, chloroplastic	2	2	2	1	1	1	1	1	1	1	2	1	3	1	1	1	1	1	2	1.5	1	1	1.5	2	1	1	0.75	1	1.33333	1	-0.415037	0	0.415037	0
AT4G13840	AT4G13840:p, Protein ECERIFERUM 26	4	5	8	4	3	3	5	5	6	1	2	2	1	1	2	1	1	1	4.5	6	3	5.33333	1.5	1.5	1.5	1	1.33333	1.77778	1	0.666667	0.415037	0.830075	0	-0.584963
AT3G51160	MUR1:p, MUR_1	2	2	2	2	1	1	2	1	1	1	1	3	1	1	1	1	2	1	2	2	1	1.33333	1	2	1	1.33333	1	1.33333	2	1.33333	0	0.415037	1	0.415037
AT3G28270	AT3G28270:p, UPF0496 protein At3g28270	2	1	1	2	1	2	2	2	2	1	1	2	1	1	1	1	1	1	1.5	1.5	1.5	2	1	1.5	1	1	1	1.33333	1.5	1	0	0.415037	0.584963	0
AT1G32750	HAF01:p, Transcription initiation factor TFIID subunit 1	1	1	1	1	1	1	1	2	1	1	1	1	2	1	1	1	1	1	1	1	1	1.33333	1	1.5	1	1	1	1.33333	1.5	1	0	0.415037	0.584963	0
AT2G30790	PSBP-2:p, Putative oxygen-evolving enhancer protein 2-2	1	1	1	1	1	1	1	1	2	1	1	1	2	1	1	1	1	1	1	1	1	1.33333	1	1.5	1	1	1	1.33333	1.5	1	0	0.415037	0.584963	0
AT3G62700	MRP10:p, ABC transporter C family member 14	1	1	1	1	1	1	1	1	2	1	1	2	1	1	1	1	1	1	1	1	1	1.33333	1	1.5	1	1	1	1.33333	1.5	1	0	0.415037	0.584963	0
AT3G62830	AUD1:p, UDP-glucuronic acid decarboxylase 2	1	1	1	1	1	1	1	2	1	1	1	1	2	1	1	1	1	1	1	1	1	1.33333	1	1.5	1	1	1	1.33333	1.5	1	0	0.415037	0.584963	0
AT4G36360	BGAL3:p, Beta-galactosidase 3	1	1	1	1	1	1	2	1	1	1	1	2	1	1	1	1	1	1	1	1	1	1.33333	1	1.5	1	1	1	1.33333	1.5	1	0	0.415037	0.584963	0
AT1G19670	CLH1:p, Chlorophyllase-1	2	1	1	2	1	1	1	1	2	1	1	1	2	1	1	1	1	1	1.5	1.5	1	1.33333	1	1.5	1	1	1	1.33333	1.5	1	0	0.415037	0.584963	0
AT3G28200	AT3G28200:p, Peroxidase 31	2	1	1	2	1	1	1	2	1	1	1	1	2	1	1	1	1	1	1.5	1.5	1	1.33333	1	1.5	1	1	1	1.33333	1.5	1	0	0.415037	0.584963	0
AT5G23210	SCPL34:p, Serine carboxypeptidase-like 34	2	1	1	2	1	1	1	2	1	1	1	1	2	1	1	1	1	1	1.5	1.5	1	1.33333	1	1.5	1	1	1	1.33333	1.5	1	0	0.415037	0.584963	0
AT1G02620	AT1G02620:p, Ras-related small GTP-binding family protein	1	1	1	1	1	1	1	1	2	1	1	1	1	1	2	1	1	1	1	1	1	1.33333	1	1	1.5	1	1	1.33333	1	0.666667	0	0.415037	0	-0.584963
AT1G14380	IQD28:p, At1g14380	1	1	1	1	1	1	1	1	2	1	1	1	1	1	2	1	1	1	1	1	1	1.33333	1	1	1.5	1	1	1.33333	1	0.666667	0	0.415037	0	-0.584963
AT2G44200	AT2G44200:p, At2g44200/F6E134	1	1	1	1	1	1	2	1	1	1	1	1	1	1	2	1	1	1	1	1	1	1.33333	1	1	1.5	1	1	1.33333	1	0.666667	0	0.415037	0	-0.584963
AT3G20320	TGD2:p, Protein TRIGALACTOSYLDIACYLGLYCEROL 2, chloroplastic	1	1	1	1	1	1	1	1	2	1	1	1	1	1	2	1	1	1	1	1	1	1.33333	1	1	1.5	1	1	1.33333	1	0.666667	0	0.415037	0	-0.584963
AT5G44200	CBP20:p, Nuclear cap-binding protein subunit 2	1	1	1	1	1	1	1	2	1	1	1	1	1	1	2	1	1	1	1	1	1	1.33333	1	1	1.5	1	1	1.33333	1	0.666667	0	0.415037	0	-0.584963
AT3G26710	CCB1:p, Protein COFACTOR ASSEMBLY OF COMPLEX C SUBUNIT B CCB1, ...	2	2	2	2	1	1	1	1	2	3	3	2	3	3	3	1	2	2	2	2	1	1.33333	3	2.5	3	1.66667	1	1.33333	0.833333	0.555556	0	0.415037	-0.263034	-0.847997
AT4G22150	PUX3:p, plant UBX domain-containing protein 3	1	1	1	1	1	1	1	2	1	1	3	1	1	2	4	1	1	1	1	1	1	1.33333	2	1	3	1	1	1.33333	0.5	0.333333	0	0.415037	-1	-1.58496
AT3G52150	AT3G52150:p, PSRP2	8	6	5	7	4	3	3	4	5	4	4	1	1	4	8	1	1	1	7	6	3.5	4	4	1	6	1	0.857143	1.14286	0.25	0.166667	-0.222392	0.192645	-2	-2.58496
AT5G61820	AT5G61820:p, Stress up-regulated Nod 19 protein	1	3	1	2	1	1	1	1	1	1	1	1	2	1	1	1	1	1	2	1.5	1	1	1	1.5	1	1	0.75	1	1.5	1	-0.415037	0	0.584963	0
AT4G25650	ACD1-LIKE:p, Protochlorophyllide-dependent translocon component ...	2	2	1	2	1	1	1	1	1	1	1	2	1	1	1	1	1	1	2	1.5	1	1	1	1.5	1	1	0.75	1	1.5	1	-0.415037	0	0.584963	0
AT5G21060	AT5G21060:p, Homoserine dehydrogenase	4	5	3	3	7	5	6	5	5	1	1	1	2	1	1	1	1	1	4.5	3	6	5.33333	1	1.5	1	1	0.666667	0.888889	1.5	1	-0.584963	-0.169925	0.584963	0
AT2G33830	AT2G33830:p, DRM2	3	3	2	1	2	1	1	1	1	1	1	1	2	1	1	1	1	1	3	1.5	1.5	1	1	1.5	1	1	0.5	0.666667	1.5	1	-1	-0.584963	0.584963	0
AT1G22710	SUC2:p, Sucrose transport protein SUC2	2	2	1	1	1	2	1	1	1	2	1	1	2	1	2	1	1	1	2	1	1.5	1	1.5	1.5	1.5	1	0.5	0.666667	1	0.666667	-1	-0.584963	0	-0.584963
AT2G33340	MAC3B:p, Pre-mRNA-processing factor 19 homolog 2	4	2	5	4	2	3	5	5	5	1	2	1	1	3	2	1	1	1	3	4.5	2.5	5	1.5	1	2.5	1	1.5	2	0.666667	0.4	0.584963	1	-0.584963	-1.32193
AT1G51710	UBP6:p, Ubiquitin carboxyl-terminal hydrolase 6	2	2	1	2	2	2	2	2	2	3	6	2	3	4	6	2	2	1	2	1.5	2	2	4.5	2.5	5	1.66667	0.75	1	0.555556	0.333333	-0.415037	0	-0.847997	-1.58496
ATCG01090	ndhI:p, NAD(P)H-quinone oxidoreductase subunit I, chloroplastic ...	2	2	1	1	1	2	1	1	1	4	4	2	5	4	5	3	2	2	2	1	1.5	1	4	3.5	4.5	2.33333	0.5	0.666667	0.875	0.518519	-1	-0.584963	-0.192645	-0.947533
AT3G28710	AT3G28710:p, V-type proton ATPase subunit d1	2	2	1	1	2	2	1	1	2	1	1	1	2	1	2	1	1	2	2	1	2	1.33333	1	1.5	1.5	1.33333	0.5	0.666667	1.5	0.888889	-1	-0.584963	0.584963	-0.169925
AT1G51110	AT1G51110:p, Probable plastid-lipid-associated protein 12, chloroplastic ...	1	1	1	1	1	1	1	1	2	1	1	3	2	1	1	1	1	2	1	1	1	1.33333	1	2.5	1	1.33333	1	1.33333	2.5	1.33333	0	0.415037	1.32193	0.415037
AT1G53210	AT1G53210:p, Sodium/calcium exchanger NCL	1	1	1	2	1	1	1	2	3	3	1	4	3	1	2	1	1	2	1	1.5	1	2	2	3.5	1.5	1.33333	1.5	2	1.75	0.888889	0.584963	1	0.807355	-0.169925
AT1G13090	CYP71B28:p, Cytochrome P450 71B28	1	1	1	1	1	1	1	1	2	1	1	1	3	1	1	1	1	1	1	1	1	1.33333	1	2	1	1	1	1.33333	2	1	0	0.415037	1	0
AT4G03430	EMB2770:p, Protein STABILIZED1	1	1	1	1	1	1	1	2	1	1	2	1	1	3	3	1	1	1	1	1	1	1.33333	1.5	1	3	1	1	1.33333	0.666667	0.333333	0	0.415037	-0.584963	-1.58496
AT1G27310	NTF2A:p, NTF2A	2	3	2	2	3	2	3	3	2	1	1	2	2	1	1	1	1	1	2.5	2	2.5	2.66667	1	2	1	1	0.8	1.06667	2	1	-0.321928	0.0931094	1	0
AT4G33640	AT4G33640:p, unknown protein; Ha.	8	8	4	5	7	9	6	5	7	1	1	2	2	1	1	1	1	1	8	4.5	8	6	1	2	1	1	0.5625	0.75	2	1	-0.830075	-0.415037	1	0
AT5G60860	RABA1f:p, Ras-related protein RABA1f	2	1	1	1	1	2	1	1	2	1	1	1	2	1	2	1	1	1	1.5	1	1.5	1.33333	1	1.5	1.5	1	0.666667	0.888889	1.5	0.666667	-0.584963	-0.169925	0.584963	-0.584963
AT2G26740	SEH:p, At2g26740/F18A81	5	4	2	7	3	5	5	4	7	1	1	3	2	1	1	1	1	1	4.5	4.5	4	5.33333	1	2.5	1	1	1	1.33333	2.5	1	0	0.415037	1.32193	0
AT4G38630	RPN10:p, RPN10	5	3	6	2	4	2	5	4	3	2	4	1	4	3	3	1	1	1	4	4	3	4	3	2.5	3	1	1	1.33333	0.833333	0.333333	0	0.415037	-0.263034	-1.58496
AT5G58070	TIL:p, TIL	1	1	1	1	1	1	1	1	2	1	1	2	3	1	2	1	1	1	1	1	1	1.33333	1	2.5	1.5	1	1	1.33333	2.5	0.666667	0	0.415037	1.32193	-0.584963
AT1G79440	ALDH5F1:p, Succinate-semialdehyde dehydrogenase, mitochondrial ...	1	1	1	1	1	2	2	1	3	1	1	2	6	1	1	1	1	1	1	1	1.5	2	1	4	1	1	1	1.33333	4	1	0	0.415037	2	0
AT2G24820	TIC55-II:p, Protein TIC 55, chloroplastic	2	1	2	1	1	2	2	1	3	2	1	3	6	1	2	1	1	1	1.5	1.5	1.5	2	1.5	4.5	1.5	1	1	1.33333	3	0.666667	0	0.415037	1.58496	-0.584963
AT5G07350	Tudor1:p, TUDOR-SN protein 1	18	12	11	14	13	11	13	13	14	1	1	3	9	1	1	1	1	2	15	12.5	12	13.3333	1	6	1	1.33333	0.833333	1.11111	6	1.33333	-0.263034	0.152003	2.58496	0.415037
AT2G35410	AT2G35410:p, Putative chloroplast RNA binding protein	4	5	4	5	4	4	5	6	5	1	1	4	3	1	3	1	1	1	4.5	4.5	4	5.33333	1	3.5	2	1	1	1.33333	3.5	0.5	0	0.415037	1.80735	-1
AT3G01340	AT3G01340:p, Protein transport protein SEC13 homolog A	8	5	5	6	8	8	9	7	11	2	1	2	2	2	5	3	1	1	6.5	5.5	8	9	1.5	2	3.5	1.66667	0.846154	1.125	1.33333	0.47619	-0.241008	0.169925	0.415037	-1.07039
AT2G42910	AT2G42910:p, Ribose-phosphate pyrophosphokinase 4	7	6	4	6	8	7	6	10	7	1	1	2	2	1	1	1	1	1	6.5	5	7.5	7.66667	1	2	1	1	0.769231	1.02222	2	1	-0.378512	0.0317089	1	0
AT4G04770	ABC1:p, UPF0051 protein ABCI8, chloroplastic	6	9	6	5	6	7	9	7	3	4	2	1	2	2	3	1	1	1	7.5	5.5	6.5	6.33333	3	1.5	2.5	1	0.733333	0.974359	0.5	0.4	-0.447459	-0.0374747	-1	-1.32193
AT1G67700	AT1G67700:p, Protein HHL1, chloroplastic	19	16	12	16	16	16	19	21	11	15	16	16	10	10	18	1	1	3	17.5	14	16	17	15.5	13	14	1.66667	0.8	1.0625	0.83871	0.119048	-0.321928	0.0874628	-0.253757	-3.07039
AT3G61470	LHCA2:p, Photosystem I chlorophyll a/b-binding protein 2, chloroplastic ...	24	21	15	12	17	14	16	11	10	17	13	16	17	7	15	9	4	13	22.5	13.5	15.5	12.3333	15	16.5	11	8.66667	0.6	0.795699	1.1	0.787879	-0.736966	-0.329705	0.137504	-0.343954
AT1G71730	AT1G71730:p, F14O231 protein	7	7	6	7	7	6	8	9	7	1	1	1	2	1	1	1	1	1	7	6.5	6.5	8	1	1.5	1	1	0.928571	1.23077	1.5	1	-0.106915	0.29956	0.584963	0
AT1G47128	RD21:p, RD21A	13	10	10	8	10	8	7	9	12	9	6	6	12	6	6	6	6	12	11.5	9	9	9.33333	7.5	9	6	8	0.782609	1.03704	1.2	1.33333	-0.353637	0.0524674	0.263034	0.415037
AT4G33760	AT4G33760:p, Aspartate--tRNA ligase, chloroplastic/mitochondrial ...	4	7	5	5	4	6	5	7	6	2	2	1	1	2	3	1	1	1	5.5	5	5	6	2	1	2.5	1	0.909091	1.2	0.5	0.4	-0.137504	0.263034	-1	-1.32193
AT2G33120	SAR1:p, AT2G33120 protein	7	4	4	6	6	4	5	7	6	3	4	5	5	4	4	3	3	3	5.5	5	5	6	3.5	5	4	3	0.909091	1.2	1.42857	0.75	-0.137504	0.263034	0.514573	-0.415037
AT5G26570	ATGWD3:p, Phosphoglucan, water dikinase, chloroplastic	18	18	15	13	14	16	17	16	13	8	12	3	9	5	15	1	1	1	18	14	15	15.3333	10	6	10	1	0.777778	1.02222	0.6	0.1	-0.36257	0.0317089	-0.736966	-3.32193
AT5G03300	ADK2:p, Adenosine kinase 2	21	18	16	17	13	23	21	21	18	1	1	1	3	1	1	1	1	1	19.5	16.5	18	20	1	2	1	1	0.846154	1.11111	2	1	-0.241008	0.152003	1	0
AT1G48760	delta-ADR:p, AP-3 complex subunit delta	6	4	4	7	4	2	5	4	4	1	1	1	1	1	1	1	1	1	5	5.5	3	4.33333	1	1	1	1	1.1	1.44444	1	1	0.137504	0.530515	0	0
AT3G57330	ACA11:p, Putative calcium-transporting ATPase 11, plasma membrane-type ...	4	3	2	2	4	4	4	3	2	6	7	2	1	8	18	2	2	2	3.5	2	4	3	6.5	1.5	13	2	0.571429	0.75	0.230769	0.153846	-0.807355	-0.415037	-2.11548	-2.70044
AT4G33010	GLDP1:p, Glycine cleavage system P protein	158	135	123	123	141	145	181	146	145	6	5	50	60	4	8	8	6	17	146.5	123	143	157.333	5.5	55	6	10.3333	0.83959	1.10023	10	1.72222	-0.252242	0.137809	3.32193	0.784271
AT1G33590	AT1G33590:p, Leucine-rich repeat (LRR) family protein	12	9	10	9	12	6	8	10	14	1	1	5	7	1	1	1	1	1	10.5	9.5	9	10.6667	1	6	1	1	0.904762	1.18519	6	1	-0.14439	0.245112	2.58496	0
AT3G02570	MEE31:p, PMI1	5	6	3	4	6	6	5	5	5	1	1	1	1	1	1	1	1	1	5.5	3.5	6	5	1	1	1	1	0.636364	0.833333	1	1	-0.652077	-0.263034	0	0
AT3G06980	AT3G06980:p, DEAD-box ATP-dependent RNA helicase 50	6	6	6	7	4	4	5	7	5	12	10	1	1	5	13	1	1	1	6	6.5	4	5.66667	11	1	9	1	1.08333	1.41667	0.0909091	0.111111	0.115477	0.5025	-3.45943	-3.16993
AT5G11330	AT5G11330:p, At5g11330	14	14	14	14	11	12	16	13	16	1	1	1	1	1	1	1	1	1	14	14	11.5	15	1	1	1	1	1	1.30435	1	1	0	0.383329	0	0
AT5G48880	PKT2:p, PKT2	6	5	5	5	5	4	6	5	5	2	2	3	3	1	2	2	1	2	5.5	5	4.5	5.33333	2	3	1.5	1.66667	0.909091	1.18519	1.5	1.11111	-0.137504	0.245112	0.584963	0.152003
AT2G37990	AT2G37990:p, Ribosome biogenesis regulatory protein homolog	9	9	7	4	12	9	6	10	9	1	1	1	1	1	1	1	1	1	9	5.5	10.5	8.33333	1	1	1	1	0.611111	0.793651	1	1	-0.710493	-0.333424	0	0
ATCG00350	psaA:p, Photosystem I P700 chlorophyll a apoprotein A1	16	14	9	12	8	14	9	12	9	8	7	14	14	9	10	5	6	14	15	10.5	11	10	7.5	14	9.5	8.33333	0.7	0.909091	1.86667	0.877193	-0.514573	-0.137504	0.900464	-0.189034
AT4G27090	AT4G27090:p, AT4G27090 protein	5	6	3	5	6	6	6	6	5	7	9	9	7	8	9	6	4	10	5.5	4	6	5.66667	8	8	8.5	6.66667	0.727273	0.944444	1	0.784314	-0.459432	-0.0824622	0	-0.350497
AT2G29630	THIC:p, Phosphomethylpyrimidine synthase, chloroplastic	5	6	4	6	6	7	5	9	9	1	1	1	1	1	1	1	1	1	5.5	5	6.5	7.66667	1	1	1	1	0.909091	1.17949	1	1	-0.137504	0.23816	0	0
AT4G15530	PPDK:p, Pyruvate, phosphate dikinase 1, chloroplastic	6	5	6	4	7	6	9	7	7	1	1	2	6	1	1	1	1	1	5.5	5	6.5	7.66667	1	4	1	1	0.909091	1.17949	4	1	-0.137504	0.23816	2	0
AT3G10920	MSD1:p, Superoxide dismutase 1, mitochondrial	3	4	3	3	2	4	5	3	2	1	1	1	2	1	1	1	1	1	3.5	3	3	3.33333	1	1.5	1	1	0.857143	1.11111	1.5	1	-0.222392	0.152003	0.584963	0
AT3G15610	AT3G15610:p, Expressed protein	2	3	3	3	2	1	3	2	2	1	1	1	1	1	1	1	1	1	2.5	3	1.5	2.33333	1	1	1	1	1.2	1.55556	1	1	0.263034	0.63743	0	0
AT1G74040	IMS1:p, 2-isopropylmalate synthase 2, chloroplastic	4	1	1	2	2	4	3	2	2	1	1	1	1	1	1	1	1	1	2.5	1.5	3	2.33333	1	1	1	1	0.6	0.777778	1	1	-0.736966	-0.36257	0	0
AT4G30010	AT4G30010:p, AT4g30010/F6G3_40	5	5	4	2	3	3	3	2	2	3	1	3	3	4	3	2	1	1	5	3	3	2.33333	2	3	3.5	1.33333	0.6	0.777778	1.5	0.380952	-0.736966	-0.36257	0.584963	-1.39232
AT3G62530	AT3G62530:p, ARM repeat superfamily protein	16	11	13	12	10	10	12	11	13	9	10	4	7	9	10	3	2	5	13.5	12.5	10	12	9.5	5.5	9.5	3.33333	0.925926	1.2	0.578947	0.350877	-0.111031	0.263034	-0.788496	-1.51096
AT1G52510	AT1G52510:p, Alpha/beta-Hydrolases superfamily protein	16	11	11	11	12	12	10	18	10	7	8	7	9	7	8	2	3	1	13.5	11	12	12.6667	7.5	8	7.5	2	0.814815	1.05556	1.06667	0.266667	-0.295456	0.0780025	0.0931094	-1.90689
AT2G37660	AT2G37660:p, Uncharacterized protein At2g37660, chloroplastic ...	12	17	12	13	12	12	16	12	12	20	21	9	11	23	31	1	1	2	14.5	12.5	12	13.3333	20.5	10	27	1.33333	0.862069	1.11111	0.487805	0.0493827	-0.214125	0.152003	-1.03562	-4.33985
AT5G26000	TGG1:p, TGG1	31	29	28	33	26	26	37	29	36	1	1	19	26	1	1	1	1	2	30	30.5	26	34	1	22.5	1	1.33333	1.01667	1.30769	22.5	1.33333	0.0238467	0.387023	4.49185	0.415037
AT3G56650	AT3G56650:p, PPD6	5	4	4	2	3	4	2	3	4	1	1	1	1	1	1	1	1	1	4.5	3	3.5	3	1	1	1	1	0.666667	0.857143	1	1	-0.584963	-0.222392	0	0
AT1G12244	AT1G12244:p,	3	3	3	1	3	4	4	3	2	1	1	2	1	1	2	1	1	1	3	2	3.5	3	1	1.5	1.5	1	0.666667	0.857143	1.5	0.666667	-0.584963	-0.222392	0.584963	-0.584963
AT2G03440	NRP1:p, Nodulin-related protein 1	3	3	3	4	2	2	3	3	3	25	25	8	9	22	32	17	15	19	3	3.5	2	3	25	8.5	27	17	1.16667	1.5	0.34	0.62963	0.222392	0.584963	-1.55639	-0.667425
AT2G46280	TRIP-1:p, Eukaryotic translation initiation factor 3 subunit I	3	3	3	4	2	2	3	3	3	6	5	2	2	6	8	5	4	5	3	3.5	2	3	5.5	2	7	4.66667	1.16667	1.5	0.363636	0.666667	0.222392	0.584963	-1.45943	-0.584963
AT5G65730	XTH6:p, Xyloglucan endotransglucosylase/hydrolase	7	5	4	5	4	5	4	4	5	1	1	1	1	1	1	1	1	1	6	4.5	4.5	4.33333	1	1	1	1	0.75	0.962963	1	1	-0.415037	-0.0544478	0	0
AT4G31120	SKB1:p, Protein arginine N-methyltransferase 1	6	5	4	8	4	6	8	8	5	1	1	1	1	1	1	1	1	1	5.5	6	5	7	1	1	1	1	1.09091	1.4	1	1	0.125531	0.485427	0	0
AT1G03680	THM1:p, Thioredoxin M1, chloroplastic	6	5	8	4	5	5	5	5	11	8	6	2	3	6	10	2	2	2	5.5	6	5	7	7	2.5	8	2	1.09091	1.4	0.357143	0.25	0.125531	0.485427	-1.48543	-2
AT3G15730	PLDALPHA1:p, Phospholipase D alpha 1	20	15	12	16	15	11	18	13	9	77	94	14	35	74	96	50	43	31	17.5	14	13	13.3333	85.5	24.5	85	41.3333	0.8	1.02564	0.28655	0.486275	-0.321928	0.0365259	-1.80314	-1.04016
AT1G66130	AT1G66130:p, NAD(P)-binding Rossmann-fold superfamily protein ...	4	4	2	3	3	2	2	3	1	1	1	1	1	1	1	1	1	1	4	2.5	2.5	2	1	1	1	1	0.625	0.8	1	1	-0.678072	-0.321928	0	0
AT2G20690	AT2G20690:p, At2g20690/F5H144	5	7	3	2	5	5	2	4	2	1	1	1	1	1	1	1	1	1	6	2.5	5	2.66667	1	1	1	1	0.416667	0.533333	1	1	-1.26303	-0.906891	0	0
AT5G48230	ACAT2:p, AT5G48230 protein	8	4	7	3	6	4	6	6	4	1	1	2	3	1	1	1	1	1	6	5	5	5.33333	1	2.5	1	1	0.833333	1.06667	2.5	1	-0.263034	0.0931094	1.32193	0
AT3G18060	AT3G18060:p, Actin-interacting protein 1-2	22	17	17	20	16	17	23	18	19	1	1	2	3	1	1	1	1	1	19.5	18.5	16.5	20	1	2.5	1	1	0.948718	1.21212	2.5	1	-0.0759489	0.277534	1.32193	0
AT1G26110	DCP5:p, Protein decapping 5	21	24	22	20	14	19	15	24	20	12	12	22	33	11	17	50	39	58	22.5	21	16.5	19.6667	12	27.5	14	49	0.933333	1.19192	2.29167	3.5	-0.0995357	0.253286	1.1964	1.80735
AT1G71310	AT1G71310:p, RAD52-1B	11	10	7	10	9	11	15	8	8	1	1	1	2	1	1	1	1	1	10.5	8.5	10	10.3333	1	1.5	1	1	0.809524	1.03333	1.5	1	-0.304855	0.0473057	0.584963	0
AT2G30870	GSTF10:p, Glutathione S-transferase F10	11	10	8	9	11	9	11	10	10	1	1	2	5	1	1	1	1	2	10.5	8.5	10	10.3333	1	3.5	1	1.33333	0.809524	1.03333	3.5	1.33333	-0.304855	0.0473057	1.80735	0.415037
AT5G20500	AT5G20500:p, Glutaredoxin-C4	7	7	8	5	4	5	5	5	6	1	1	1	1	1	1	1	1	1	7	6.5	4.5	5.33333	1	1	1	1	0.928571	1.18519	1	1	-0.106915	0.245112	0	0
AT1G61520	LHCA3:p, Chlorophyll a-b binding protein, chloroplastic	64	62	44	35	54	46	48	29	43	34	36	28	32	26	34	27	27	33	63	39.5	50	40	35	30	30	29	0.626984	0.8	0.857143	0.966667	-0.673499	-0.321928	-0.222392	-0.0489096
AT2G31810	AT2G31810:p, Acetolactate synthase small subunit 2, chloroplastic ...	17	14	10	11	11	16	12	12	11	20	21	3	5	18	23	2	1	2	15.5	10.5	13.5	11.6667	20.5	4	20.5	1.66667	0.677419	0.864198	0.195122	0.0813008	-0.561879	-0.210567	-2.35755	-3.62059
AT2G25950	AT2G25950:p, At2g25950	3	6	3	5	4	6	5	6	6	2	2	1	1	3	4	1	2	1	4.5	4	5	5.66667	2	1	3.5	1.33333	0.888889	1.13333	0.5	0.380952	-0.169925	0.180572	-1	-1.39232
AT3G02660	emb2768:p, Tyrosine--tRNA ligase	5	4	5	5	4	4	6	5	6	1	1	1	1	1	1	1	1	1	4.5	5	4	5.66667	1	1	1	1	1.11111	1.41667	1	1	0.152003	0.5025	0	0
AT1G16890	UBC36:p, Ubiquitin-conjugating enzyme 36	9	5	6	5	6	6	7	7	4	1	1	1	2	1	1	1	1	1	7	5.5	6	6	1	1.5	1	1	0.785714	1	1.5	1	-0.347923	0	0.584963	0
AT1G22410	AT1G22410:p, Phospho-2-dehydro-3-deoxyheptonate aldolase	5	6	5	6	6	5	8	9	4	10	10	2	2	6	11	1	1	1	5.5	5.5	5.5	7	10	2	8.5	1	1	1.27273	0.2	0.117647	0	0.347923	-2.32193	-3.08746
AT4G23670	AT4G23670:p, AT4G23670 protein	20	16	13	15	13	16	15	15	13	2	2	4	5	1	1	1	1	2	18	14	14.5	14.3333	2	4.5	1	1.33333	0.777778	0.988506	2.25	1.33333	-0.36257	-0.0166787	1.16993	0.415037
AT5G63890	HDH:p, Histidinol dehydrogenase, chloroplastic	4	4	2	4	3	4	3	4	3	1	1	1	1	1	1	1	1	1	4	3	3.5	3.33333	1	1	1	1	0.75	0.952381	1	1	-0.415037	-0.0703893	0	0
AT3G45640	MPK3:p, MPK3	3	5	2	7	4	3	3	5	7	1	1	1	1	1	1	1	1	5	4	4.5	3.5	5	1	1	1	2.33333	1.125	1.42857	1	2.33333	0.169925	0.514573	0	1.22239
AT1G03630	POR C:p, Protochlorophyllide reductase C, chloroplastic	26	22	18	18	18	24	20	20	20	5	7	6	11	4	7	5	2	4	24	18	21	20	6	8.5	5.5	3.66667	0.75	0.952381	1.41667	0.666667	-0.415037	-0.0703893	0.5025	-0.584963
AT3G19820	DWF1:p, Delta(24)-sterol reductase	11	7	8	4	7	8	5	6	8	5	7	5	10	2	6	4	1	1	9	6	7.5	6.33333	6	7.5	4	2	0.666667	0.844444	1.25	0.5	-0.584963	-0.243926	0.321928	-1
AT5G14200	IMD1:p, 3-isopropylmalate dehydrogenase	6	6	5	7	5	5	8	4	7	1	4	1	4	1	4	16	10	8	6	6	5	6.33333	2.5	2.5	2.5	11.3333	1	1.26667	1	4.53333	0	0.341037	0	2.18057
AT4G29510	PRMT11:p, Protein arginine N-methyltransferase 1	3	5	4	6	4	4	7	4	8	1	1	1	1	1	1	1	1	2	4	5	4	6.33333	1	1	1	1.33333	1.25	1.58333	1	1.33333	0.321928	0.662965	0	0.415037
AT1G08580	AT1G08580:p, At1g08580	16	15	15	15	14	17	16	16	25	1	1	1	2	1	1	1	1	1	15.5	15	15.5	19	1	1.5	1	1	0.967742	1.22581	1.5	1	-0.0473057	0.293731	0.584963	0
AT5G40490	AT5G40490:p, RNA-binding (RRM/RBD/RNP motifs) family protein	16	14	11	12	17	16	15	18	15	17	15	3	4	13	20	9	9	7	15	11.5	16.5	16	16	3.5	16.5	8.33333	0.766667	0.969697	0.21875	0.505051	-0.383329	-0.0443941	-2.19265	-0.9855
AT4G11600	GPX6:p, Probable phospholipid hydroperoxide glutathione peroxidase ...	6	7	5	5	5	6	6	4	6	1	1	1	2	1	3	2	1	1	6.5	5	5.5	5.33333	1	1.5	2	1.33333	0.769231	0.969697	1.5	0.666667	-0.378512	-0.0443941	0.584963	-0.584963
AT1G11860	AT1G11860:p, Glycine cleavage T-protein family	46	46	41	39	44	43	55	45	43	9	9	19	19	9	11	10	8	13	46	40	43.5	47.6667	9	19	10	10.3333	0.869565	1.09579	2.11111	1.03333	-0.201634	0.131965	1.078	0.0473057
AT4G18100	AT4G18100:p, 60S ribosomal protein L32-1	6	6	4	5	6	6	7	7	3	4	10	8	11	4	4	4	5	8	6	4.5	6	5.66667	7	9.5	4	5.66667	0.75	0.944444	1.35714	1.41667	-0.415037	-0.0824622	0.440573	0.5025
AT3G22660	AT3G22660:p, Probable rRNA-processing protein EBP2 homolog	5	5	5	5	5	4	6	6	5	1	1	1	1	1	1	1	1	1	5	5	4.5	5.66667	1	1	1	1	1	1.25926	1	1	0	0.332575	0	0
AT4G10340	LHCB5:p, Chlorophyll a-b binding protein, chloroplastic	105	97	69	72	74	87	84	59	69	55	57	61	54	54	56	45	38	61	101	70.5	80.5	70.6667	56	57.5	55	48	0.69802	0.877847	1.02679	0.872727	-0.51866	-0.187959	0.0381351	-0.196397
AT4G24350	AT4G24350:p, Phosphorylase superfamily protein	6	5	3	4	6	4	4	3	5	1	1	1	1	1	1	1	1	1	5.5	3.5	5	4	1	1	1	1	0.636364	0.8	1	1	-0.652077	-0.321928	0	0
AT3G44310	NIT1:p, NITI	208	209	208	200	230	209	292	240	277	16	17	50	65	15	24	11	11	17	208.5	204	219.5	269.667	16.5	57.5	19.5	13	0.978417	1.22855	3.48485	0.666667	-0.0314782	0.296956	1.8011	-0.584963
AT4G29010	AIM1:p, Peroxisomal fatty acid beta-oxidation multifunctional ...	21	20	15	13	19	23	15	23	16	6	9	6	11	6	16	2	1	1	20.5	14	21	18	7.5	8.5	11	1.33333	0.682927	0.857143	1.13333	0.121212	-0.550197	-0.222392	0.180572	-3.04439
AT5G62790	DXR:p, 1-deoxy-D-xylulose 5-phosphate reductoisomerase	19	13	14	13	15	19	19	21	14	2	4	8	11	3	5	1	1	1	16	13.5	17	18	3	9.5	4	1	0.84375	1.05882	3.16667	0.25	-0.245112	0.0824622	1.66297	-2
AT5G62690	TUB3:p, Tubulin beta-2 chain	13	14	12	8	15	13	11	16	12	7	8	4	7	4	7	6	6	5	13.5	10	14	13	7.5	5.5	5.5	5.66667	0.740741	0.928571	0.733333	1.0303	-0.432959	-0.106915	-0.447459	0.0430687
AT3G58500	PP2A-4:p, Serine/threonine-protein phosphatase	13	15	16	12	14	11	15	18	14	5	8	2	5	7	8	8	4	2	14	14	12.5	15.6667	6.5	3.5	7.5	4.66667	1	1.25333	0.538462	0.622222	0	0.32577	-0.893085	-0.684498
AT2G03550	AT2G03550:p, Probable carboxylesterase 7	1	2	1	3	1	1	1	2	2	1	1	1	1	1	1	1	1	4	1.5	2	1	1.66667	1	1	1	2	1.33333	1.66667	1	2	0.415037	0.736966	0	1
AT3G20630	UBP14:p, Ubiquitin carboxyl-terminal hydrolase 14	1	2	2	2	1	1	2	2	1	4	6	1	1	3	8	2	1	1	1.5	2	1	1.66667	5	1	5.5	1.33333	1.33333	1.66667	0.2	0.242424	0.415037	0.736966	-2.32193	-2.04439
AT2G17033	AT2G17033:p, Pentatricopeptide repeat-containing protein At2g17033 ...	2	1	2	2	1	1	1	1	3	1	1	1	1	1	1	1	1	1	1.5	2	1	1.66667	1	1	1	1	1.33333	1.66667	1	1	0.415037	0.736966	0	0
AT5G63100	AT5G63100:p, S-adenosyl-L-methionine-dependent methyltransferases ...	2	1	2	2	1	1	1	1	3	1	1	1	1	1	1	1	1	1	1.5	2	1	1.66667	1	1	1	1	1.33333	1.66667	1	1	0.415037	0.736966	0	0
AT1G66080	AT1G66080:p, At1g66080	2	1	1	1	2	2	2	2	1	1	1	1	1	1	1	1	1	1	1.5	1	2	1.66667	1	1	1	1	0.666667	0.833333	1	1	-0.584963	-0.263034	0	0
AT2G24765	ARF3:p, ADP-ribosylation factor 3	2	1	1	1	2	2	2	2	1	1	1	1	1	1	1	1	1	1	1.5	1	2	1.66667	1	1	1	1	0.666667	0.833333	1	1	-0.584963	-0.263034	0	0
AT5G14590	AT5G14590:p, Isocitrate dehydrogenase , chloroplastic/mitochondrial ...	2	1	1	1	2	2	2	1	2	1	1	1	1	1	1	1	1	1	1.5	1	2	1.66667	1	1	1	1	0.666667	0.833333	1	1	-0.584963	-0.263034	0	0
AT5G64570	XYL4:p, Beta-D-xylosidase 4	2	1	1	1	1	3	2	1	2	1	1	1	1	1	1	1	1	1	1.5	1	2	1.66667	1	1	1	1	0.666667	0.833333	1	1	-0.584963	-0.263034	0	0
AT3G60360	EDA14:p, U3 small nucleolar RNA-associated protein 11	1	2	1	1	2	2	3	1	1	1	1	1	1	1	1	1	1	1	1.5	1	2	1.66667	1	1	1	1	0.666667	0.833333	1	1	-0.584963	-0.263034	0	0
AT4G31180	AT4G31180:p, Aspartate--tRNA ligase 2, cytoplasmic	1	2	3	1	1	1	1	2	2	1	1	2	2	1	1	1	1	1	1.5	2	1	1.66667	1	2	1	1	1.33333	1.66667	2	1	0.415037	0.736966	1	0
AT4G24330	AT4G24330:p, At4g24330	2	3	2	2	1	1	1	1	1	1	2	1	1	1	1	1	1	1	2.5	2	1	1	1.5	1	1	1	0.8	1	0.666667	1	-0.321928	0	-0.584963	0
AT1G74730	AT1G74730:p, Transmembrane protein, putative (DUF1118)	3	2	2	2	3	3	4	3	2	4	3	2	4	3	2	2	3	4	2.5	2	3	3	3.5	3	2.5	3	0.8	1	0.857143	1.2	-0.321928	0	-0.222392	0.263034
AT1G14320	SAC52:p, 60S ribosomal protein L10-1	4	5	4	5	5	3	5	5	5	5	5	4	7	7	6	6	7	14	4.5	4.5	4	5	5	5.5	6.5	9	1	1.25	1.1	1.38462	0	0.321928	0.137504	0.469485
AT5G66090	AT5G66090:p, Cell wall integrity/stress response component	9	6	2	6	10	6	5	6	5	7	4	1	1	4	6	1	1	1	7.5	4	8	5.33333	5.5	1	5	1	0.533333	0.666667	0.181818	0.2	-0.906891	-0.584963	-2.45943	-2.32193
AT5G44090	AT5G44090:p, Calcium-binding EF-hand family protein	7	6	7	6	4	4	3	9	3	1	1	1	1	1	1	1	1	1	6.5	6.5	4	5	1	1	1	1	1	1.25	1	1	0	0.321928	0	0
AT5G49650	XK-2:p, Xylulose kinase 2	3	2	2	2	2	2	2	2	2	1	1	1	1	1	1	1	1	1	2.5	2	2	2	1	1	1	1	0.8	1	1	1	-0.321928	0	0	0
AT2G04700	AT2G04700:p, Ferredoxin-thioredoxin reductase, catalytic chain ...	2	3	2	2	2	2	2	2	2	2	3	1	1	3	2	1	1	1	2.5	2	2	2	2.5	1	2.5	1	0.8	1	0.4	0.4	-0.321928	0	-1.32193	-1.32193
AT2G17870	CSP3:p, Cold shock domain-containing protein 3	13	7	6	10	8	6	9	5	7	3	2	2	1	3	4	3	1	1	10	8	7	7	2.5	1.5	3.5	1.66667	0.8	1	0.6	0.47619	-0.321928	0	-0.736966	-1.07039
AT1G02280	TOC33:p, Translocase of chloroplast 33, chloroplastic	1	4	1	1	3	1	1	1	1	4	4	2	3	4	9	3	2	1	2.5	1	2	1	4	2.5	6.5	2	0.4	0.5	0.625	0.307692	-1.32193	-1	-0.678072	-1.70044
AT4G35260	IDH1:p, Isocitrate dehydrogenase regulatory subunit 1, mitochondrial ...	11	14	11	9	14	10	11	15	10	1	1	2	4	1	2	2	1	1	12.5	10	12	12	1	3	1.5	1.33333	0.8	1	3	0.888889	-0.321928	0	1.58496	-0.169925
AT2G06850	XTH4:p, Xyloglucan endotransglucosylase/hydrolase protein 4	16	11	10	12	8	11	7	10	12	2	3	3	5	2	4	2	1	3	13.5	11	9.5	9.66667	2.5	4	3	2	0.814815	1.01754	1.6	0.666667	-0.295456	0.025091	0.678072	-0.584963
AT1G78380	GSTU19:p, GSTU19	7	7	6	5	9	8	6	8	11	2	2	3	5	1	3	2	1	2	7	5.5	8.5	8.33333	2	4	2	1.66667	0.785714	0.980392	2	0.833333	-0.347923	-0.0285692	1	-0.263034
AT2G13360	AGT:p, Serine--glyoxylate aminotransferase	99	77	86	73	83	75	97	86	84	13	7	19	25	8	8	7	7	14	88	79.5	79	89	10	22	8	9.33333	0.903409	1.12658	2.2	1.16667	-0.146549	0.171953	1.1375	0.222392
AT3G48750	CDC2:p, Cyclin-dependent kinase A-1	4	4	1	4	2	4	1	1	5	1	1	1	1	2	2	1	1	5	4	2.5	3	2.33333	1	1	2	2.33333	0.625	0.777778	1	1.16667	-0.678072	-0.36257	0	0.222392
AT3G55260	HEXO1:p, Beta-hexosaminidase	2	2	3	2	2	1	3	2	2	1	1	1	1	1	1	1	1	1	2	2.5	1.5	2.33333	1	1	1	1	1.25	1.55556	1	1	0.321928	0.63743	0	0
AT4G21100	DDB1B:p, DNA damage-binding protein 1b	2	2	1	2	3	2	2	3	2	1	1	1	1	1	1	1	1	1	2	1.5	2.5	2.33333	1	1	1	1	0.75	0.933333	1	1	-0.415037	-0.0995357	0	0
AT3G01510	LSF1:p, LSF1	2	2	1	2	3	2	3	2	2	2	1	2	3	1	1	1	1	1	2	1.5	2.5	2.33333	1.5	2.5	1	1	0.75	0.933333	1.66667	1	-0.415037	-0.0995357	0.736966	0
AT3G14420	AT3G14420:p, (S)-2-hydroxy-acid oxidase GLO1	35	33	22	18	31	31	21	24	23	14	13	24	25	16	17	11	11	15	34	20	31	22.6667	13.5	24.5	16.5	12.3333	0.588235	0.731183	1.81481	0.747475	-0.765535	-0.451696	0.859822	-0.419903
AT3G08030	AT3G08030:p, F17A177 protein	17	19	9	13	15	14	12	9	12	2	3	3	5	1	1	3	2	1	18	11	14.5	11	2.5	4	1	2	0.611111	0.758621	1.6	2	-0.710493	-0.398549	0.678072	1
AT1G12050	AT1G12050:p, Fumarylacetoacetase	5	5	5	2	5	5	4	5	4	2	3	3	3	2	3	2	3	5	5	3.5	5	4.33333	2.5	3	2.5	3.33333	0.7	0.866667	1.2	1.33333	-0.514573	-0.206451	0.263034	0.415037
AT4G34350	HDR:p, 4-hydroxy-3-methylbut-2-enyl diphosphate reductase, chloroplastic ...	7	6	4	6	6	8	9	7	4	6	6	2	3	5	7	1	1	1	6.5	5	7	6.66667	6	2.5	6	1	0.769231	0.952381	0.416667	0.166667	-0.378512	-0.0703893	-1.26303	-2.58496
AT5G52960	AT5G52960:p, At5g52960	3	3	4	3	4	2	4	4	5	1	2	1	1	1	1	1	1	1	3	3.5	3	4.33333	1.5	1	1	1	1.16667	1.44444	0.666667	1	0.222392	0.530515	-0.584963	0
AT3G15290	AT3G15290:p, 3-hydroxyacyl-CoA dehydrogenase family protein	3	3	3	4	3	3	4	4	5	1	1	1	1	1	1	1	1	1	3	3.5	3	4.33333	1	1	1	1	1.16667	1.44444	1	1	0.222392	0.530515	0	0
AT3G53990	AT3G53990:p, AT3G53990 protein	6	5	6	5	4	3	6	3	4	1	1	1	3	1	1	1	1	1	5.5	5.5	3.5	4.33333	1	2	1	1	1	1.2381	2	1	0	0.308122	1	0
AT5G49360	BXL1:p, Beta-D-xylosidase 1	21	17	16	18	11	15	14	15	14	1	1	2	4	1	1	1	1	1	19	17	13	14.3333	1	3	1	1	0.894737	1.10256	3	1	-0.160465	0.140863	1.58496	0
AT5G65840	AT5G65840:p, Thioredoxin superfamily protein	8	6	4	4	10	8	4	9	6	1	1	1	1	1	3	2	1	1	7	4	9	6.33333	1	1	2	1.33333	0.571429	0.703704	1	0.666667	-0.807355	-0.50696	0	-0.584963
AT2G44160	MTHFR2:p, Methylenetetrahydrofolate reductase 2	15	9	14	12	12	13	16	15	19	48	58	12	20	43	64	45	34	33	12	13	12.5	16.6667	53	16	53.5	37.3333	1.08333	1.33333	0.301887	0.697819	0.115477	0.415037	-1.72792	-0.519075
AT5G58770	AT5G58770:p, Dehydrodolichyl diphosphate synthase 2	6	6	7	3	7	6	6	9	5	9	7	1	1	5	11	1	1	1	6	5	6.5	6.66667	8	1	8	1	0.833333	1.02564	0.125	0.125	-0.263034	0.0365259	-3	-3
AT5G02790	GSTL3:p, Glutathione S-transferase L3	6	6	7	6	6	6	10	7	7	1	1	3	2	1	1	1	1	1	6	6.5	6	8	1	2.5	1	1	1.08333	1.33333	2.5	1	0.115477	0.415037	1.32193	0
AT4G14570	AT4G14570:p, acylaminoacyl-peptidase-related	7	5	7	7	8	5	7	10	11	1	1	1	1	1	1	1	1	1	6	7	6.5	9.33333	1	1	1	1	1.16667	1.4359	1	1	0.222392	0.521953	0	0
AT1G76010	AT1G76010:p, Alba DNA/RNA-binding protein	77	82	67	83	72	70	89	75	83	5	5	14	13	3	3	4	3	5	79.5	75	71	82.3333	5	13.5	3	4	0.943396	1.15962	2.7	1.33333	-0.0840643	0.213658	1.43296	0.415037
AT2G21580	AT2G21580:p, 40S ribosomal protein S25-2	9	10	8	6	6	8	4	6	9	5	5	5	4	6	4	4	6	6	9.5	7	7	6.33333	5	4.5	5	5.33333	0.736842	0.904762	0.9	1.06667	-0.440573	-0.14439	-0.152003	0.0931094
AT1G48630	RACK1B_AT:p, RACK1B_AT	8	5	4	8	6	4	5	6	6	6	4	3	4	4	8	4	3	1	6.5	6	5	5.66667	5	3.5	6	2.66667	0.923077	1.13333	0.7	0.444444	-0.115477	0.180572	-0.514573	-1.16993
AT5G55280	FTSZ1-1:p, Cell division protein FtsZ homolog 1, chloroplastic ...	5	4	4	4	5	6	7	5	6	11	14	2	3	12	22	3	1	1	4.5	4	5.5	6	12.5	2.5	17	1.66667	0.888889	1.09091	0.2	0.0980392	-0.169925	0.125531	-2.32193	-3.3505
AT1G32200	ATS1:p, Glycerol-3-phosphate acyltransferase, chloroplastic	12	13	13	8	10	14	16	12	9	13	14	1	1	8	17	1	1	1	12.5	10.5	12	12.3333	13.5	1	12.5	1	0.84	1.02778	0.0740741	0.08	-0.251539	0.0395284	-3.75489	-3.64386
AT2G18040	PIN1AT:p, Peptidyl-prolyl cis-trans isomerase Pin1	6	5	4	6	5	4	6	4	5	3	5	1	2	2	5	2	1	1	5.5	5	4.5	5	4	1.5	3.5	1.33333	0.909091	1.11111	0.375	0.380952	-0.137504	0.152003	-1.41504	-1.39232
AT3G04600	AT3G04600:p, Tryptophan--tRNA ligase, cytoplasmic	5	4	3	3	6	3	4	3	4	1	1	1	1	1	1	1	1	1	4.5	3	4.5	3.66667	1	1	1	1	0.666667	0.814815	1	1	-0.584963	-0.295456	0	0
AT2G35840	AT2G35840:p, Probable sucrose-phosphatase 2	9	9	6	6	8	10	5	8	9	2	4	4	5	3	2	5	3	3	9	6	9	7.33333	3	4.5	2.5	3.66667	0.666667	0.814815	1.5	1.46667	-0.584963	-0.295456	0.584963	0.552541
AT1G56500	AT1G56500:p, Protein SUPPRESSOR OF QUENCHING 1, chloroplastic ...	6	5	3	3	5	4	4	2	3	4	3	4	5	3	7	1	1	1	5.5	3	4.5	3	3.5	4.5	5	1	0.545455	0.666667	1.28571	0.2	-0.874469	-0.584963	0.36257	-2.32193
AT5G28060	AT5G28060:p, 40S ribosomal protein S24-2	5	6	4	5	4	4	3	4	5	3	3	2	3	1	3	1	1	4	5.5	4.5	4	4	3	2.5	2	2	0.818182	1	0.833333	1	-0.289507	0	-0.263034	0
AT5G16440	IPP1:p, Isopentenyl-diphosphate Delta-isomerase I, chloroplastic ...	2	4	4	2	2	4	3	3	5	1	1	1	1	1	1	1	1	1	3	3	3	3.66667	1	1	1	1	1	1.22222	1	1	0	0.289507	0	0
AT1G54630	ACP3:p, Acyl carrier protein 3, chloroplastic	3	3	3	3	3	3	3	4	4	1	1	1	1	1	2	1	1	1	3	3	3	3.66667	1	1	1.5	1	1	1.22222	1	0.666667	0	0.289507	0	-0.584963
AT1G77490	TAPX:p, L-ascorbate peroxidase T, chloroplastic	3	4	4	3	3	3	3	2	6	12	9	5	7	10	16	1	1	1	3.5	3.5	3	3.66667	10.5	6	13	1	1	1.22222	0.571429	0.0769231	0	0.289507	-0.807355	-3.70044
AT1G63770	AT1G63770:p, Peptidase M1 family protein	14	14	11	8	15	14	11	15	10	1	1	22	27	2	2	1	1	4	14	9.5	14.5	12	1	24.5	2	2	0.678571	0.827586	24.5	1	-0.559427	-0.273018	4.61471	0
AT3G07230	AT3G07230:p, At3g07230	4	4	3	4	2	3	3	3	2	2	5	1	1	2	4	2	1	1	4	3.5	2.5	2.66667	3.5	1	3	1.33333	0.875	1.06667	0.285714	0.444444	-0.192645	0.0931094	-1.80735	-1.16993
AT5G43830	AT5G43830:p, Aluminum induced protein with YGL and LRDR motifs ...	10	8	7	8	9	12	11	11	10	4	4	1	3	3	3	2	3	2	9	7.5	10.5	10.6667	4	2	3	2.33333	0.833333	1.01587	0.5	0.777778	-0.263034	0.0227201	-1	-0.36257
AT3G27925	DEGP1:p, DEGP1	9	7	3	7	6	8	6	6	4	1	1	1	1	1	1	1	1	1	8	5	7	5.33333	1	1	1	1	0.625	0.761905	1	1	-0.678072	-0.392317	0	0
AT4G28730	AT4G28730:p, GrxC5	4	4	4	3	6	4	4	9	3	2	1	1	1	2	3	1	1	1	4	3.5	5	5.33333	1.5	1	2.5	1	0.875	1.06667	0.666667	0.4	-0.192645	0.0931094	-0.584963	-1.32193
AT2G01540	AT2G01540:p, Protein C2-DOMAIN ABA-RELATED 10	8	11	6	10	8	5	7	7	6	1	1	2	2	1	1	1	1	1	9.5	8	6.5	6.66667	1	2	1	1	0.842105	1.02564	2	1	-0.247928	0.0365259	1	0
AT1G09130	AT1G09130:p, ATP-dependent Clp protease proteolytic subunit	11	8	7	9	6	9	9	7	7	19	14	2	2	16	18	2	1	1	9.5	8	7.5	7.66667	16.5	2	17	1.33333	0.842105	1.02222	0.121212	0.0784314	-0.247928	0.0317089	-3.04439	-3.67243
AT2G27730	AT2G27730:p, Uncharacterized protein At2g27730, mitochondrial ...	7	5	4	5	5	6	6	4	5	5	5	4	4	5	6	4	3	4	6	4.5	5.5	5	5	4	5.5	3.66667	0.75	0.909091	0.8	0.666667	-0.415037	-0.137504	-0.321928	-0.584963
AT5G54270	LHCB3:p, Chlorophyll a-b binding protein 3, chloroplastic	20	16	13	12	14	13	14	11	9	15	11	16	21	15	14	13	9	12	18	12.5	13.5	11.3333	13	18.5	14.5	11.3333	0.694444	0.839506	1.42308	0.781609	-0.526069	-0.252387	0.509014	-0.355481
AT1G43670	AT1G43670:p, Fructose-1,6-bisphosphatase, cytosolic	10	9	8	10	11	10	10	10	16	1	1	5	7	1	1	1	1	2	9.5	9	10.5	12	1	6	1	1.33333	0.947368	1.14286	6	1.33333	-0.0780025	0.192645	2.58496	0.415037
AT5G54770	THI1:p, Thiamine thiazole synthase, chloroplastic	19	17	12	15	17	20	17	21	12	6	6	6	10	3	8	3	3	1	18	13.5	18.5	16.6667	6	8	5.5	2.33333	0.75	0.900901	1.33333	0.424242	-0.415037	-0.15056	0.415037	-1.23704
AT1G52410	TSA1:p, TSK-associating protein 1	2	1	1	1	1	4	1	3	2	1	1	1	1	1	1	1	1	1	1.5	1	2.5	2	1	1	1	1	0.666667	0.8	1	1	-0.584963	-0.321928	0	0
AT3G05020	ACP1:p, Acyl carrier protein	5	4	3	3	6	4	4	3	5	1	1	1	1	1	1	1	1	1	4.5	3	5	4	1	1	1	1	0.666667	0.8	1	1	-0.584963	-0.321928	0	0
AT5G49940	NFU2:p,	4	2	2	2	3	2	2	3	1	1	1	1	1	1	1	1	1	1	3	2	2.5	2	1	1	1	1	0.666667	0.8	1	1	-0.584963	-0.321928	0	0
AT5G56010	HSP81-3:p, Heat shock protein 90-3	1	2	1	1	2	3	2	2	2	1	1	2	1	2	1	1	1	2	1.5	1	2.5	2	1	1.5	1.5	1.33333	0.666667	0.8	1.5	0.888889	-0.584963	-0.321928	0.584963	-0.169925
AT5G59540	AT5G59540:p, 1-aminocyclopropane-1-carboxylate oxidase homolog ...	4	2	2	3	1	3	2	1	3	5	6	1	2	3	5	5	2	6	3	2.5	2	2	5.5	1.5	4	4.33333	0.833333	1	0.272727	1.08333	-0.263034	0	-1.87447	0.115477
AT3G52730	AT3G52730:p, Ubiquinol-cytochrome C reductase UQCRX/QCR9-like ...	2	3	3	2	2	3	3	3	3	1	1	1	1	1	1	2	1	1	2.5	2.5	2.5	3	1	1	1	1.33333	1	1.2	1	1.33333	0	0.263034	0	0.415037
AT3G57930	AT3G57930:p,	2	2	3	2	2	2	2	4	3	1	1	1	1	1	1	1	1	1	2	2.5	2	3	1	1	1	1	1.25	1.5	1	1	0.321928	0.584963	0	0
AT5G14220	HEMG2:p, Flavin containing amine oxidoreductase family	2	2	2	2	2	3	4	2	3	1	1	1	1	1	1	1	1	1	2	2	2.5	3	1	1	1	1	1	1.2	1	1	0	0.263034	0	0
AT1G77550	AT1G77550:p, At1g77550	2	1	1	2	3	2	5	3	1	1	1	1	1	1	1	1	1	1	1.5	1.5	2.5	3	1	1	1	1	1	1.2	1	1	0	0.263034	0	0
AT2G31790	AT2G31790:p, Glycosyltransferase (Fragment)	2	3	2	3	3	2	2	5	2	1	1	1	1	1	1	1	1	1	2.5	2.5	2.5	3	1	1	1	1	1	1.2	1	1	0	0.263034	0	0
AT3G57870	SCE1:p, SCE1A	2	2	2	2	2	3	3	3	3	1	1	1	1	1	1	1	1	1	2	2	2.5	3	1	1	1	1	1	1.2	1	1	0	0.263034	0	0
AT5G40200	DegP9:p, Protease Do-like 9	2	2	2	2	2	3	3	3	3	1	1	1	1	1	1	1	1	1	2	2	2.5	3	1	1	1	1	1	1.2	1	1	0	0.263034	0	0
AT2G39140	SVR1:p, Putative ribosomal large subunit pseudouridine synthase ...	4	2	2	3	2	2	2	2	2	1	1	1	1	1	1	1	1	1	3	2.5	2	2	1	1	1	1	0.833333	1	1	1	-0.263034	0	0	0
AT1G29660	AT1G29660:p, GDSL esterase/lipase At1g29660	3	3	2	4	2	3	2	3	4	1	1	1	2	1	1	1	1	2	3	3	2.5	3	1	1.5	1	1.33333	1	1.2	1.5	1.33333	0	0.263034	0.584963	0.415037
AT1G58380	XW6:p, At1g59359	1	2	2	1	3	2	2	4	3	1	2	1	2	2	1	1	1	2	1.5	1.5	2.5	3	1.5	1.5	1.5	1.33333	1	1.2	1	0.888889	0	0.263034	0	-0.169925
AT5G11450	AT5G11450:p, PPD5	3	3	3	2	1	3	3	1	2	1	1	2	1	1	1	1	1	1	3	2.5	2	2	1	1.5	1	1	0.833333	1	1.5	1	-0.263034	0	0.584963	0
AT4G39520	AT4G39520:p, Developmentally-regulated G-protein 3	4	5	4	6	3	3	4	4	4	1	2	2	2	3	5	3	4	3	4.5	5	3	4	1.5	2	4	3.33333	1.11111	1.33333	1.33333	0.833333	0.152003	0.415037	0.415037	-0.263034
AT3G54600	AT3G54600:p, DJ-1 protein homolog F	3	4	3	2	4	3	2	4	3	1	1	2	2	1	1	1	1	1	3.5	2.5	3.5	3	1	2	1	1	0.714286	0.857143	2	1	-0.485427	-0.222392	1	0
AT3G49870	ARLA1C:p, ADP-ribosylation factor-like protein 8a	2	4	3	3	2	3	2	4	3	4	4	5	3	3	4	3	1	1	3	3	2.5	3	4	4	3.5	1.66667	1	1.2	1	0.47619	0	0.263034	0	-1.07039
AT4G29060	emb2726:p, Elongation factor Ts, mitochondrial	38	34	33	35	34	42	44	50	35	9	7	12	20	12	12	1	1	2	36	34	38	43	8	16	12	1.33333	0.944444	1.13158	2	0.111111	-0.0824622	0.178337	1	-3.16993
AT3G02780	IPP2:p, Isopentenyl-diphosphate Delta-isomerase II, chloroplastic ...	8	8	5	8	3	8	7	5	4	1	3	1	2	2	2	1	1	1	8	6.5	5.5	5.33333	2	1.5	2	1	0.8125	0.969697	0.75	0.5	-0.29956	-0.0443941	-0.415037	-1
AT4G34110	PAB2:p, Polyadenylate-binding protein	11	7	8	10	9	10	13	13	8	3	4	1	6	3	6	8	5	9	9	9	9.5	11.3333	3.5	3.5	4.5	7.33333	1	1.19298	1	1.62963	0	0.254573	0	0.704544
AT1G26630	FBR12:p, Eukaryotic translation initiation factor 5A-2	23	15	19	21	19	15	25	21	18	7	9	7	8	5	13	5	7	10	19	20	17	21.3333	8	7.5	9	7.33333	1.05263	1.2549	0.9375	0.814815	0.0740006	0.327575	-0.0931094	-0.295456
AT5G09510	AT5G09510:p, 40S ribosomal protein S15-4	5	6	5	5	4	4	5	4	4	2	3	2	5	2	2	1	1	4	5.5	5	4	4.33333	2.5	3.5	2	2	0.909091	1.08333	1.4	1	-0.137504	0.115477	0.485427	0
AT3G58660	AT3G58660:p, Ribosomal protein L1p/L10e family	8	12	8	6	12	8	7	10	8	1	1	1	1	1	1	1	1	1	10	7	10	8.33333	1	1	1	1	0.7	0.833333	1	1	-0.514573	-0.263034	0	0
AT1G79920	AT1G79920:p, Heat shock protein 70 (Hsp 70) family protein	24	12	16	16	31	32	42	34	24	2	2	11	10	2	3	2	2	2	18	16	31.5	33.3333	2	10.5	2.5	2	0.888889	1.0582	5.25	0.8	-0.169925	0.0816138	2.39232	-0.321928
AT4G15560	CLA1:p, DXS1	15	12	14	13	8	6	8	8	9	4	4	2	3	2	1	1	1	1	13.5	13.5	7	8.33333	4	2.5	1.5	1	1	1.19048	0.625	0.666667	0	0.251539	-0.678072	-0.584963
AT5G08180	AT5G08180:p, H/ACA ribonucleoprotein complex subunit 2-like protein ...	6	6	5	6	5	6	5	6	7	1	2	1	2	1	1	1	1	1	6	5.5	5.5	6	1.5	1.5	1	1	0.916667	1.09091	1	1	-0.125531	0.125531	0	0
AT4G17100	AT4G17100:p, CONTAINS InterPro DOMAIN/s: Endoribonuclease XendoU ...	14	14	11	16	15	10	10	14	19	1	1	2	2	1	1	1	1	1	14	13.5	12.5	14.3333	1	2	1	1	0.964286	1.14667	2	1	-0.0524674	0.197446	1	0
AT3G08940	LHCB4:p, Chlorophyll a-b binding protein CP29, chloroplastic ...	16	14	11	11	12	14	15	10	9	21	20	18	18	15	21	13	14	27	15	11	13	11.3333	20.5	18	18	18	0.733333	0.871795	0.878049	1	-0.447459	-0.197939	-0.187627	0
AT1G02305	AT1G02305:p, Cathepsin B-like protease 2	5	7	6	10	3	5	4	8	7	1	1	2	1	1	1	1	1	1	6	8	4	6.33333	1	1.5	1	1	1.33333	1.58333	1.5	1	0.415037	0.662965	0.584963	0
AT2G45790	PMM:p, Phosphomannomutase	7	6	8	6	5	7	5	11	7	2	1	1	3	1	3	2	1	1	6.5	7	6	7.66667	1.5	2	2	1.33333	1.07692	1.27778	1.33333	0.666667	0.106915	0.353637	0.415037	-0.584963
AT3G54900	CXIP1:p, Monothiol glutaredoxin-S14, chloroplastic	16	20	16	15	15	17	15	14	20	2	1	5	5	2	3	1	2	2	18	15.5	16	16.3333	1.5	5	2.5	1.66667	0.861111	1.02083	3.33333	0.666667	-0.215729	0.0297473	1.73697	-0.584963
AT1G59830	PP2A-1:p, Serine/threonine-protein phosphatase PP2A-1 catalytic ...	3	5	3	4	3	6	4	4	6	1	1	1	1	1	1	1	1	1	4	3.5	4.5	4.66667	1	1	1	1	0.875	1.03704	1	1	-0.192645	0.0524674	0	0
AT3G04400	AT1G04480:p, 60S ribosomal protein L23	8	8	10	8	7	7	9	12	7	6	6	8	7	7	6	5	3	8	8	9	7	9.33333	6	7.5	6.5	5.33333	1.125	1.33333	1.25	0.820513	0.169925	0.415037	0.321928	-0.285402
AT4G28400	AT4G28400:p, Probable protein phosphatase 2C 58	2	2	1	2	2	4	3	3	2	9	10	3	6	7	7	7	8	9	2	1.5	3	2.66667	9.5	4.5	7	8	0.75	0.888889	0.473684	1.14286	-0.415037	-0.169925	-1.078	0.192645
AT1G15280	AT1G15280:p, CASC3/Barentsz eIF4AIII binding protein	2	2	2	1	1	2	1	2	1	3	3	2	2	2	6	11	3	3	2	1.5	1.5	1.33333	3	2	4	5.66667	0.75	0.888889	0.666667	1.41667	-0.415037	-0.169925	-0.584963	0.5025
AT3G27300	G6PD5:p, Glucose-6-phosphate 1-dehydrogenase	2	2	1	2	1	2	1	2	1	19	27	3	7	25	25	15	11	8	2	1.5	1.5	1.33333	23	5	25	11.3333	0.75	0.888889	0.217391	0.453333	-0.415037	-0.169925	-2.20163	-1.14136
AT3G12080	emb2738:p, Emb2738	1	3	3	3	2	1	2	2	4	8	7	1	1	4	5	1	1	1	2	3	1.5	2.66667	7.5	1	4.5	1	1.5	1.77778	0.133333	0.222222	0.584963	0.830075	-2.90689	-2.16993
AT3G05760	AT3G05760:p, AT3g05760/F10A16_5	2	2	2	1	3	3	3	2	3	3	2	1	1	1	2	1	1	1	2	1.5	3	2.66667	2.5	1	1.5	1	0.75	0.888889	0.4	0.666667	-0.415037	-0.169925	-1.32193	-0.584963
AT1G28200	FIP1:p, FIP1	2	2	2	1	1	2	1	2	1	4	4	2	3	5	5	4	4	3	2	1.5	1.5	1.33333	4	2.5	5	3.66667	0.75	0.888889	0.625	0.733333	-0.415037	-0.169925	-0.678072	-0.447459
AT1G58290	HEMA1:p, Glutamyl-tRNA reductase 1, chloroplastic	2	2	3	3	1	2	3	3	2	1	1	1	1	1	1	1	1	1	2	3	1.5	2.66667	1	1	1	1	1.5	1.77778	1	1	0.584963	0.830075	0	0
AT2G27420	AT2G27420:p,	2	2	2	1	1	2	1	2	1	2	1	2	1	1	1	1	1	1	2	1.5	1.5	1.33333	1.5	1.5	1	1	0.75	0.888889	1	1	-0.415037	-0.169925	0	0
AT3G20330	PYRB:p, Aspartate carbamoyltransferase, chloroplastic	2	2	1	2	1	2	2	1	1	1	1	1	1	1	1	1	1	1	2	1.5	1.5	1.33333	1	1	1	1	0.75	0.888889	1	1	-0.415037	-0.169925	0	0
AT4G36210	AT4G36210:p, Protein of unknown function (DUF726)	2	2	1	2	2	1	1	1	2	1	1	1	1	1	1	1	1	1	2	1.5	1.5	1.33333	1	1	1	1	0.75	0.888889	1	1	-0.415037	-0.169925	0	0
AT1G69370	CM3:p,	3	1	1	2	2	1	2	1	1	1	1	1	1	1	1	1	1	1	2	1.5	1.5	1.33333	1	1	1	1	0.75	0.888889	1	1	-0.415037	-0.169925	0	0
AT4G38810	AT4G38810:p, Calcium-binding EF-hand family protein	4	4	4	2	3	3	2	3	3	1	1	2	2	1	1	2	2	1	4	3	3	2.66667	1	2	1	1.66667	0.75	0.888889	2	1.66667	-0.415037	-0.169925	1	0.736966
AT4G36810	GGPS1:p, Heterodimeric geranylgeranyl pyrophosphate synthase large subunit 1, chloroplastic	3	3	4	5	3	3	3	4	9	15	14	2	2	14	13	1	2	1	3	4.5	3	5.33333	14.5	2	13.5	1.33333	1.5	1.77778	0.137931	0.0987654	0.584963	0.830075	-2.85798	-3.33985
AT5G57370	AT5G57370:p, U4/U6.U5 small nuclear ribonucleoprotein	1	1	1	2	1	2	2	3	3	1	1	2	1	1	1	1	1	1	1	1.5	1.5	2.66667	1	1.5	1	1	1.5	1.77778	1.5	1	0.584963	0.830075	0.584963	0
AT1G14610	TWN2:p, Valine--tRNA ligase, mitochondrial 1	2	2	2	1	3	3	3	3	2	1	1	1	2	1	1	1	1	1	2	1.5	3	2.66667	1	1.5	1	1	0.75	0.888889	1.5	1	-0.415037	-0.169925	0.584963	0
AT2G34250	AT2G34250:p, AT2G34250 protein	2	2	2	1	1	2	1	1	2	3	2	2	3	2	4	1	2	3	2	1.5	1.5	1.33333	2.5	2.5	3	2	0.75	0.888889	1	0.666667	-0.415037	-0.169925	0	-0.584963
ATMG00480	AT2G07707:p, ATPase subunit 8	3	1	2	1	2	1	1	1	2	1	2	1	2	1	2	1	1	1	2	1.5	1.5	1.33333	1.5	1.5	1.5	1	0.75	0.888889	1	0.666667	-0.415037	-0.169925	0	-0.584963
AT1G06680	PSBP-1:p, Oxygen-evolving enhancer protein 2-1, chloroplastic ...	30	33	28	35	24	30	30	28	38	8	12	11	17	6	14	8	5	11	31.5	31.5	27	32	10	14	10	8	1	1.18519	1.4	0.8	0	0.245112	0.485427	-0.321928
AT3G10350	AT3G10350:p, P-loop containing nucleoside triphosphate hydrolases ...	5	3	3	3	4	2	4	3	1	4	4	3	3	2	3	1	1	1	4	3	3	2.66667	4	3	2.5	1	0.75	0.888889	0.75	0.4	-0.415037	-0.169925	-0.415037	-1.32193
AT5G36880	ACS:p, acetyl-CoA synthetase	5	3	4	4	6	3	4	6	6	2	5	2	2	2	5	1	1	1	4	4	4.5	5.33333	3.5	2	3.5	1	1	1.18519	0.571429	0.285714	0	0.245112	-0.807355	-1.80735
AT5G60360	ALP:p, Aleurain-like protease	5	3	2	4	2	4	2	3	3	1	1	3	1	1	1	1	1	1	4	3	3	2.66667	1	2	1	1	0.75	0.888889	2	1	-0.415037	-0.169925	1	0
AT3G19450	ATCAD4:p, Cinnamyl alcohol dehydrogenase 4	7	5	4	5	7	5	4	6	6	1	1	2	3	1	1	1	1	1	6	4.5	6	5.33333	1	2.5	1	1	0.75	0.888889	2.5	1	-0.415037	-0.169925	1.32193	0
AT3G21110	PUR7:p, Phosphoribosylaminoimidazole-succinocarboxamide synthase, ...	5	7	5	4	5	4	4	4	4	1	1	1	2	1	3	1	1	1	6	4.5	4.5	4	1	1.5	2	1	0.75	0.888889	1.5	0.5	-0.415037	-0.169925	0.584963	-1
AT1G42970	GAPB:p, Glyceraldehyde-3-phosphate dehydrogenase GAPB, chloroplastic ...	101	95	85	89	95	85	101	91	92	41	42	40	44	35	50	39	31	50	98	87	90	94.6667	41.5	42	42.5	40	0.887755	1.05185	1.01205	0.941176	-0.171766	0.0729315	0.017278	-0.0874628
AT1G65930	cICDH:p, Isocitrate dehydrogenase	14	17	12	12	15	17	15	15	14	2	3	5	8	2	3	2	3	5	15.5	12	16	14.6667	2.5	6.5	2.5	3.33333	0.774194	0.916667	2.6	1.33333	-0.369234	-0.125531	1.37851	0.415037
AT1G80410	EMB2753:p, Tetratricopeptide repeat (TPR)-containing protein	14	12	9	18	8	11	12	13	10	3	6	4	7	3	6	4	5	2	13	13.5	9.5	11.6667	4.5	5.5	4.5	3.66667	1.03846	1.22807	1.22222	0.814815	0.0544478	0.296393	0.289507	-0.295456
AT2G30200	AT2G30200:p, EMBRYO DEFECTIVE 3147	6	5	2	5	3	5	4	3	2	20	21	4	5	11	24	1	1	1	5.5	3.5	4	3	20.5	4.5	17.5	1	0.636364	0.75	0.219512	0.0571429	-0.652077	-0.415037	-2.18763	-4.12928
AT2G31170	SYCO ARATH:p, SYCO ARATH	22	23	18	18	21	25	21	23	21	1	1	1	1	1	1	1	1	1	22.5	18	23	21.6667	1	1	1	1	0.8	0.942029	1	1	-0.321928	-0.0861566	0	0
AT3G11930	AT3G11930:p, AT3G11930 protein	7	5	9	8	2	6	6	7	7	1	1	2	3	1	2	2	1	1	6	8.5	4	6.66667	1	2.5	1.5	1.33333	1.41667	1.66667	2.5	0.888889	0.5025	0.736966	1.32193	-0.169925
AT3G05350	AT3G05350:p, Aminopeptidase P2	8	6	7	6	7	4	7	8	3	82	89	4	6	70	94	1	1	1	7	6.5	5.5	6	85.5	5	82	1	0.928571	1.09091	0.0584795	0.0121951	-0.106915	0.125531	-4.09592	-6.35755
AT5G02530	AT5G02530:p, THO complex subunit 4B	32	34	29	26	29	33	27	31	33	2	9	11	9	2	2	1	1	4	33	27.5	31	30.3333	5.5	10	2	2	0.833333	0.978495	1.81818	1	-0.263034	-0.0313642	0.862496	0
AT2G03640	AT2G03640:p, Nuclear transport factor 2 (NTF2) family protein ...	2	2	3	2	1	4	4	3	4	1	1	2	2	1	1	1	1	1	2	2.5	2.5	3.66667	1	2	1	1	1.25	1.46667	2	1	0.321928	0.552541	1	0
AT3G04870	ZDS:p, Zeta-carotene desaturase, chloroplastic/chromoplastic	16	9	13	17	6	12	17	13	8	2	1	3	3	1	6	1	1	1	12.5	15	9	12.6667	1.5	3	3.5	1	1.2	1.40741	2	0.285714	0.263034	0.49304	1	-1.80735
AT1G31330	PSAF:p, Photosystem I reaction center subunit III, chloroplastic ...	22	20	15	13	14	21	12	17	12	12	16	11	11	9	9	7	5	15	21	14	17.5	13.6667	14	11	9	9	0.666667	0.780952	0.785714	1	-0.584963	-0.356694	-0.347923	0
AT3G27690	LHCB2:p, Chlorophyll a-b binding protein, chloroplastic	13	10	8	10	8	8	10	6	6	12	12	10	11	7	13	5	7	11	11.5	9	8	7.33333	12	10.5	10	7.66667	0.782609	0.916667	0.875	0.766667	-0.353637	-0.125531	-0.192645	-0.383329
AT3G54050	HCEF1:p, Fructose-1,6-bisphosphatase 1, chloroplastic	34	23	24	22	23	25	19	21	28	6	9	10	13	3	6	5	2	6	28.5	23	24	22.6667	7.5	11.5	4.5	4.33333	0.807018	0.944444	1.53333	0.962963	-0.309328	-0.0824622	0.616671	-0.0544478
AT5G14670	ARFA1B:p, ADP-ribosylation factor A1B	31	24	23	24	27	23	24	27	24	14	16	12	10	13	16	9	8	12	27.5	23.5	25	25	15	11	14.5	9.66667	0.854545	1	0.733333	0.666667	-0.226771	0	-0.447459	-0.584963
AT1G31230	AK-HSDH I:p, Bifunctional aspartokinase/homoserine dehydrogenase ...	7	9	6	6	9	10	10	5	10	3	3	5	3	3	7	1	1	1	8	6	9.5	8.33333	3	4	5	1	0.75	0.877193	1.33333	0.2	-0.415037	-0.189034	0.415037	-2.32193
AT5G17990	TRP1:p, Anthranilate phosphoribosyltransferase, chloroplastic ...	12	10	8	10	12	11	12	9	12	5	3	6	8	3	6	3	3	5	11	9	11.5	11	4	7	4.5	3.66667	0.818182	0.956522	1.75	0.814815	-0.289507	-0.0641303	0.807355	-0.295456
AT2G43110	AT2G43110:p, At2g43110	4	5	4	4	4	5	5	4	5	1	1	1	1	1	1	1	1	1	4.5	4	4.5	4.66667	1	1	1	1	0.888889	1.03704	1	1	-0.169925	0.0524674	0	0
AT2G26280	CID7:p, Polyadenylate-binding protein-interacting protein 7	3	2	3	2	2	2	2	3	2	9	12	5	11	8	16	24	15	25	2.5	2.5	2	2.33333	10.5	8	12	21.3333	1	1.16667	0.761905	1.77778	0	0.222392	-0.392317	0.830075
AT4G13350	NIG:p, NIG	2	2	2	2	2	2	2	2	3	9	8	3	7	5	11	12	5	12	2	2	2	2.33333	8.5	5	8	9.66667	1	1.16667	0.588235	1.20833	0	0.222392	-0.765535	0.273018
AT3G09810	IDH-VI:p, Isocitrate dehydrogenase subunit, mitochondrial	7	7	7	5	5	7	7	4	7	2	2	1	1	1	2	1	1	1	7	6	6	6	2	1	1.5	1	0.857143	1	0.5	0.666667	-0.222392	0	-1	-0.584963
AT5G62140	AT5G62140:p, ATP-dependent Clp protease ATP-binding subunit	2	1	1	1	3	3	3	1	3	3	1	1	1	1	2	1	1	1	1.5	1	3	2.33333	2	1	1.5	1	0.666667	0.777778	0.5	0.666667	-0.584963	-0.36257	-1	-0.584963
AT1G07110	F2KP:p, FKFBP	4	5	5	4	7	5	11	6	4	10	11	3	7	6	17	9	6	4	4.5	4.5	6	7	10.5	5	11.5	6.33333	1	1.16667	0.47619	0.550725	0	0.222392	-1.07039	-0.860597
AT3G02560	AT3G02560:p, 40S ribosomal protein S7-2	7	10	7	13	11	6	14	13	8	8	13	11	9	6	7	6	5	10	8.5	10	8.5	11.6667	10.5	10	6.5	7	1.17647	1.37255	0.952381	1.07692	0.234465	0.456858	-0.0703893	0.106915
AT1G49975	AT1G49975:p, At1g49975	2	1	3	3	1	1	2	2	3	1	1	1	1	1	1	1	1	1	1.5	3	1	2.33333	1	1	1	1	2	2.33333	1	1	1	1.22239	0	0
AT5G41970	AT5G41970:p, Metal-dependent protein hydrolase	1	1	2	2	1	1	3	2	2	1	1	1	1	1	1	1	1	1	1	2	1	2.33333	1	1	1	1	2	2.33333	1	1	1	1.22239	0	0
AT1G78830	AT1G78830:p, EP1-like glycoprotein 2	2	1	2	2	1	2	1	2	4	1	1	1	1	1	1	1	1	1	1.5	2	1.5	2.33333	1	1	1	1	1.33333	1.55556	1	1	0.415037	0.63743	0	0
AT3G15000	AT3G15000:p, Multiple organellar RNA editing factor 8, chloroplastic/mitochondrial ...	4	4	4	4	3	5	6	4	4	1	1	1	1	1	1	1	1	1	4	4	4	4.66667	1	1	1	1	1	1.16667	1	1	0	0.222392	0	0
AT1G17580	MYA1:p, Myosin-5	2	2	2	2	3	1	3	2	2	1	1	1	1	1	1	1	1	1	2	2	2	2.33333	1	1	1	1	1	1.16667	1	1	0	0.222392	0	0
AT5G18170	GDH1:p, Glutamate dehydrogenase 1	2	2	2	2	1	3	2	2	3	1	1	1	1	1	1	1	1	1	2	2	2	2.33333	1	1	1	1	1	1.16667	1	1	0	0.222392	0	0
AT5G18550	AT5G18550:p, Zinc finger CCCH domain-containing protein 58	2	2	2	2	3	1	2	2	3	1	1	1	1	1	1	1	1	1	2	2	2	2.33333	1	1	1	1	1	1.16667	1	1	0	0.222392	0	0
AT1G01560	MPK11:p,	2	2	2	2	2	2	2	2	3	1	1	1	1	1	3	2	1	3	2	2	2	2.33333	1	1	2	2	1	1.16667	1	1	0	0.222392	0	0
AT4G14342	AT4G14342:p, Splicing factor 3B subunit 5/RDS3 complex subunit ...	2	2	2	2	2	2	3	2	2	1	1	1	1	1	1	1	1	1	2	2	2	2.33333	1	1	1	1	1	1.16667	1	1	0	0.222392	0	0
AT1G08970	NF-YC9:p, Nuclear transcription factor Y subunit C-9	3	1	1	3	2	2	1	3	3	1	1	1	1	1	1	1	1	1	2	2	2	2.33333	1	1	1	1	1	1.16667	1	1	0	0.222392	0	0
AT3G20810	AT3G20810:p, Lysine-specific demethylase JMJ30	3	2	3	2	2	2	4	2	1	1	1	1	1	1	1	1	1	1	2.5	2.5	2	2.33333	1	1	1	1	1	1.16667	1	1	0	0.222392	0	0
AT1G56290	AT1G56290:p, CwfJ-like family protein	2	2	2	2	2	2	2	3	2	1	2	1	1	1	2	1	1	1	2	2	2	2.33333	1.5	1	1.5	1	1	1.16667	0.666667	0.666667	0	0.222392	-0.584963	-0.584963
AT1G32220	AT1G32220:p, Uncharacterized protein At1g32220, chloroplastic ...	3	4	1	4	2	2	2	2	1	1	1	1	1	1	1	1	1	1	3.5	2.5	2	1.66667	1	1	1	1	0.714286	0.833333	1	1	-0.485427	-0.263034	0	0
AT4G10970	AT4G10970:p, unknown protein; BEST Arabidopsis thaliana protein ...	2	1	1	1	4	2	3	2	2	1	1	1	1	1	1	1	1	1	1.5	1	3	2.33333	1	1	1	1	0.666667	0.777778	1	1	-0.584963	-0.36257	0	0
AT5G13200	AT5G13200:p, GEM-like protein 5	2	1	1	1	2	4	2	2	3	1	1	1	1	1	1	1	1	1	1.5	1	3	2.33333	1	1	1	1	0.666667	0.777778	1	1	-0.584963	-0.36257	0	0
AT3G15660	GRX4:p, GRX4	3	3	2	2	3	3	2	2	3	1	1	1	1	1	1	1	1	1	3	2	3	2.33333	1	1	1	1	0.666667	0.777778	1	1	-0.584963	-0.36257	0	0
AT5G23300	PYRD:p, Dihydroorotate dehydrogenase (quinone), mitochondrial ...	3	3	1	3	3	3	2	3	2	1	1	1	1	1	1	1	1	1	3	2	3	2.33333	1	1	1	1	0.666667	0.777778	1	1	-0.584963	-0.36257	0	0
AT3G11770	AT3G11770:p, At3g11770	3	3	2	2	2	4	1	2	4	1	1	1	1	1	1	1	1	1	3	2	3	2.33333	1	1	1	1	0.666667	0.777778	1	1	-0.584963	-0.36257	0	0
AT1G03130	PSAD-2:p, Photosystem I reaction center subunit II-2, chloroplastic ...	3	2	2	3	2	2	2	2	3	3	2	2	3	2	2	2	1	2	2.5	2.5	2	2.33333	2.5	2.5	2	1.66667	1	1.16667	1	0.833333	0	0.222392	0	-0.263034
AT1G09750	AT1G09750:p, Aspartyl protease AED3	8	6	6	6	5	5	5	5	5	5	4	3	3	3	6	2	4	1	7	6	5	5	4.5	3	4.5	2.33333	0.857143	1	0.666667	0.518519	-0.222392	0	-0.584963	-0.947533
AT1G49600	RBP47A:p, RNA-binding protein 47A	2	2	2	2	1	3	1	2	4	1	1	1	1	1	2	1	1	1	2	2	2	2.33333	1	1	1.5	1	1	1.16667	1	0.666667	0	0.222392	0	-0.584963
AT5G63620	AT5G63620:p, AT5g63620/MBK5_9	8	6	5	3	7	8	5	5	5	1	1	2	1	1	1	1	1	1	7	4	7.5	5	1	1.5	1	1	0.571429	0.666667	1.5	1	-0.807355	-0.584963	0.584963	0
AT1G34000	OHP2:p, OHP2	6	4	5	5	3	5	6	5	3	5	6	5	6	4	5	4	2	2	5	5	4	4.66667	5.5	5.5	4.5	2.66667	1	1.16667	1	0.592593	0	0.222392	0	-0.754888
AT1G12800	AT1G12800:p, Nucleic acid-binding, OB-fold-like protein	1	2	4	2	1	1	3	1	3	26	26	1	2	23	36	1	1	1	1.5	3	1	2.33333	26	1.5	29.5	1	2	2.33333	0.0576923	0.0338983	1	1.22239	-4.11548	-4.88264
AT3G17820	GLN1:p, Glutamine synthetase	2	2	2	2	2	2	2	3	2	1	1	1	2	1	2	1	1	1	2	2	2	2.33333	1	1.5	1.5	1	1	1.16667	1.5	0.666667	0	0.222392	0.584963	-0.584963
AT1G30360	ERD4:p, Hyperosmolality-gated Ca2+ permeable channel 3	3	4	1	3	5	3	2	3	3	6	6	6	6	2	10	2	2	3	3.5	2	4	2.66667	6	6	6	2.33333	0.571429	0.666667	1	0.388889	-0.807355	-0.584963	0	-1.36257
AT5G40450	AT5G40450:p, unknown protein; FUNCTIONS IN: molecular_function ...	4	8	6	12	8	8	13	14	15	3	3	2	2	3	7	1	1	1	6	9	8	14	3	2	5	1	1.5	1.75	0.666667	0.2	0.584963	0.807355	-0.584963	-2.32193
AT3G18140	AT3G18140:p, LST8-1	3	2	3	1	4	1	2	4	1	18	16	8	13	12	16	22	17	18	2.5	2	2.5	2.33333	17	10.5	14	19	0.8	0.933333	0.617647	1.35714	-0.321928	-0.0995357	-0.695145	0.440573
AT5G62300	AT5G62300:p, 40S ribosomal protein S20-1	6	7	7	5	7	6	7	8	6	3	9	7	6	4	5	5	5	7	6.5	6	6.5	7	6	6.5	4.5	5.66667	0.923077	1.07692	1.08333	1.25926	-0.115477	0.106915	0.115477	0.332575
AT1G73630	AT1G73630:p, EF hand calcium-binding protein family	3	2	2	2	2	3	2	3	2	1	1	1	1	1	1	1	1	1	2.5	2	2.5	2.33333	1	1	1	1	0.8	0.933333	1	1	-0.321928	-0.0995357	0	0
AT5G49020	PRMT4A:p, Probable histone-arginine methyltransferase 1	3	2	2	2	3	2	2	3	2	1	1	1	1	1	1	1	1	1	2.5	2	2.5	2.33333	1	1	1	1	0.8	0.933333	1	1	-0.321928	-0.0995357	0	0
AT4G16500	AT4G16500:p, Cysteine proteinase inhibitor 4	3	2	1	3	2	3	3	2	2	3	4	4	4	4	2	2	3	5	2.5	2	2.5	2.33333	3.5	4	3	3.33333	0.8	0.933333	1.14286	1.11111	-0.321928	-0.0995357	0.192645	0.152003
AT3G29090	PME31:p, Pectinesterase 31	5	5	3	5	5	5	7	5	2	1	1	1	2	1	1	1	1	1	5	4	5	4.66667	1	1.5	1	1	0.8	0.933333	1.5	1	-0.321928	-0.0995357	0.584963	0
AT4G02340	AT4G02340:p, AT4g02340 protein	7	3	2	6	7	3	5	7	2	1	1	1	2	1	1	1	1	1	5	4	5	4.66667	1	1.5	1	1	0.8	0.933333	1.5	1	-0.321928	-0.0995357	0.584963	0
AT5G37720	ALY4:p,	45	58	40	47	54	59	59	60	48	2	7	9	10	1	4	1	1	2	51.5	43.5	56.5	55.6667	4.5	9.5	2.5	1.33333	0.84466	0.985251	2.11111	0.533333	-0.243557	-0.0214372	1.078	-0.906891
AT1G73110	AT1G73110:p, At1g73110/F3N23_39	13	9	7	7	9	9	6	5	9	13	11	3	7	9	18	3	2	1	11	7	9	6.66667	12	5	13.5	2	0.636364	0.740741	0.416667	0.148148	-0.652077	-0.432959	-1.26303	-2.75489
AT2G05840	PAA2:p, Proteasome subunit alpha type-6-B	4	6	3	6	2	5	3	5	3	1	1	1	2	1	1	1	1	1	5	4.5	3.5	3.66667	1	1.5	1	1	0.9	1.04762	1.5	1	-0.152003	0.0671142	0.584963	0
AT1G76450	AT1G76450:p, PsbP domain-containing protein 3, chloroplastic	6	4	4	3	4	5	5	2	4	1	1	2	2	1	1	1	1	1	5	3.5	4.5	3.66667	1	2	1	1	0.7	0.814815	2	1	-0.514573	-0.295456	1	0
AT5G36700	AT5G36790:p, Phosphoglycolate phosphatase 1B, chloroplastic	6	4	2	5	3	6	2	4	5	8	10	3	6	10	18	1	1	1	5	3.5	4.5	3.66667	9	4.5	14	1	0.7	0.814815	0.5	0.0714286	-0.514573	-0.295456	-1	-3.80735
AT1G35720	ANNAT1:p, Annexin	24	30	25	29	28	23	25	33	31	1	1	17	18	1	1	1	1	2	27	27	25.5	29.6667	1	17.5	1	1.33333	1	1.1634	17.5	1.33333	0	0.218346	4.12928	0.415037
AT4G23890	AT4G23890:p, NAD(P)H-quinone oxidoreductase subunit S, chloroplastic ...	7	7	7	8	8	7	10	10	8	9	7	4	3	4	10	1	1	1	7	7.5	7.5	9.33333	8	3.5	7	1	1.07143	1.24444	0.4375	0.142857	0.0995357	0.315502	-1.19265	-2.80735
AT2G39770	CYT1:p, VTC1	8	11	7	9	7	8	7	9	6	4	4	4	4	3	4	2	2	1	9.5	8	7.5	7.33333	4	4	3.5	1.66667	0.842105	0.977778	1	0.47619	-0.247928	-0.0324215	0	-1.07039
AT5G66570	PSBO1:p, Oxygen-evolving enhancer protein 1-1, chloroplastic	9	15	12	15	12	12	15	13	19	7	10	8	17	3	8	7	7	26	12	13.5	12	15.6667	8.5	12.5	5.5	13.3333	1.125	1.30556	1.47059	2.42424	0.169925	0.384664	0.556393	1.27753
AT4G09010	APX4:p, ascorbate peroxidase 4	16	12	12	11	14	7	11	9	10	1	2	17	21	1	1	1	1	3	14	11.5	10.5	10	1.5	19	1	1.66667	0.821429	0.952381	12.6667	1.66667	-0.283793	-0.0703893	3.66297	0.736966
AT2G34810	AT2G34810:p, Berberine bridge enzyme-like 16	5	6	7	12	3	5	4	11	9	1	1	2	5	1	1	1	1	1	5.5	9.5	4	8	1	3.5	1	1	1.72727	2	3.5	1	0.788496	1	1.80735	0
AT1G09780	AT1G09780:p, IPGAM1	11	9	10	7	9	12	10	10	11	2	1	3	4	1	1	1	1	1	10	8.5	10.5	10.3333	1.5	3.5	1	1	0.85	0.984127	2.33333	1	-0.234465	-0.0230836	1.22239	0
AT1G09640	AT1G09640:p, Probable elongation factor 1-gamma 1	14	11	12	6	10	14	10	12	8	2	2	10	10	2	2	1	4	2	12.5	9	12	10	2	10	2	2.33333	0.72	0.833333	5	1.16667	-0.473931	-0.263034	2.32193	0.222392
AT2G20890	PSB29:p, THF1	14	14	10	12	10	12	9	11	10	9	11	9	8	6	13	3	2	4	14	11	11	10	10	8.5	9.5	3	0.785714	0.909091	0.85	0.315789	-0.347923	-0.137504	-0.234465	-1.66297
AT2G30490	C4H:p, Cinnamate-4-hydroxylase	10	11	6	10	13	12	12	10	11	2	2	3	4	2	3	2	1	1	10.5	8	12.5	11	2	3.5	2.5	1.33333	0.761905	0.88	1.75	0.533333	-0.392317	-0.184425	0.807355	-0.906891
AT3G03960	AT3G03960:p, T-complex protein 1 subunit theta	14	14	13	14	15	12	14	17	14	6	10	2	8	5	14	6	3	2	14	13.5	13.5	15	8	5	9.5	3.66667	0.964286	1.11111	0.625	0.385965	-0.0524674	0.152003	-0.678072	-1.37346
AT5G64130	AT5G64130:p, AT5G64130 protein	6	3	5	4	5	6	10	4	5	16	14	10	11	15	20	20	13	18	4.5	4.5	5.5	6.33333	15	10.5	17.5	17	1	1.15152	0.7	0.971429	0	0.203533	-0.514573	-0.0418202
AT2G13560	NAD-ME1:p, NAD-dependent malic enzyme 1, mitochondrial	8	9	9	7	10	6	9	9	8	1	1	3	2	1	1	1	1	1	8.5	8	8	8.66667	1	2.5	1	1	0.941176	1.08333	2.5	1	-0.0874628	0.115477	1.32193	0
AT3G06510	SFR2:p, Glycosyl hydrolase superfamily protein	8	8	9	11	10	9	13	11	17	1	3	8	9	1	2	3	3	2	8	10	9.5	13.6667	2	8.5	1.5	2.66667	1.25	1.4386	4.25	1.77778	0.321928	0.524662	2.08746	0.830075
AT1G49760	PAB8:p, Polyadenylate-binding protein 8	11	12	10	10	10	14	16	10	10	2	5	3	8	4	10	22	8	16	11.5	10	12	12	3.5	5.5	7	15.3333	0.869565	1	1.57143	2.19048	-0.201634	0	0.652077	1.13124
AT2G45300	AT2G45300:p, 3-phosphoshikimate 1-carboxyvinyltransferase, chloroplastic ...	15	13	11	17	13	16	16	16	18	1	2	4	5	2	7	1	1	1	14	14	14.5	16.6667	1.5	4.5	4.5	1	1	1.14943	3	0.222222	0	0.200913	1.58496	-2.16993
AT3G03250	UGP1:p, UTP--glucose-1-phosphate uridylyltransferase	21	21	21	18	18	22	22	20	22	1	1	10	11	1	1	1	1	1	21	19.5	20	21.3333	1	10.5	1	1	0.928571	1.06667	10.5	1	-0.106915	0.0931094	3.39232	0
AT1G08200	AXS2:p, UDP-D-apiose/UDP-D-xylose synthase 2	9	6	5	7	8	8	8	7	7	1	1	3	3	1	1	1	1	1	7.5	6	8	7.33333	1	3	1	1	0.8	0.916667	3	1	-0.321928	-0.125531	1.58496	0
AT3G19760	EIF4A-III:p, Eukaryotic initiation factor 4A-III homolog	10	11	5	12	13	10	13	10	9	1	1	1	2	1	2	1	1	1	10.5	8.5	11.5	10.6667	1	1.5	1.5	1	0.809524	0.927536	1.5	0.666667	-0.304855	-0.108524	0.584963	-0.584963
AT3G55610	P5CS2:p, Delta-1-pyrroline-5-carboxylate synthase	15	16	16	16	12	10	16	13	10	2	3	3	4	2	2	2	2	2	15.5	16	11	13	2.5	3.5	2	2	1.03226	1.18182	1.4	1	0.0458037	0.241008	0.485427	0
AT1G08420	BSL2:p, Serine/threonine-protein phosphatase BSL2	6	4	2	7	5	6	5	6	6	9	13	1	2	8	16	2	1	1	5	4.5	5.5	5.66667	11	1.5	12	1.33333	0.9	1.0303	0.136364	0.111111	-0.152003	0.0430687	-2.87447	-3.16993
ATCG00470	atpE:p, ATP synthase epsilon chain, chloroplastic	23	25	23	22	19	27	22	25	27	8	12	9	13	10	14	14	8	17	24	22.5	23	24.6667	10	11	12	13	0.9375	1.07246	1.1	1.08333	-0.0931094	0.100929	0.137504	0.115477
AT5G16990	AT5G16990:p, NADP-dependent alkenal double bond reductase P2	5	9	8	9	6	6	7	10	8	1	1	1	1	1	1	1	1	1	7	8.5	6	8.33333	1	1	1	1	1.21429	1.38889	1	1	0.280108	0.473931	0	0
AT3G52930	AT3G52930:p, Fructose-bisphosphate aldolase	80	76	68	81	82	81	88	85	94	46	48	30	34	53	61	39	40	48	78	74.5	81.5	89	47	32	57	42.3333	0.955128	1.09202	0.680851	0.74269	-0.0662337	0.127005	-0.554589	-0.429168
AT4G05160	AT4G05160:p, 4-coumarate--CoA ligase-like 7	3	3	4	3	3	2	3	4	3	1	1	1	1	1	1	1	1	1	3	3.5	2.5	3.33333	1	1	1	1	1.16667	1.33333	1	1	0.222392	0.415037	0	0
AT2G36145	AT2G36145:p, Expressed protein	3	2	2	5	2	3	3	6	3	1	1	1	2	1	1	2	1	1	2.5	3.5	2.5	4	1	1.5	1	1.33333	1.4	1.6	1.5	1.33333	0.485427	0.678072	0.584963	0.415037
AT5G53300	UBC10:p, Ubiquitin-conjugating enzyme E2 10	3	3	3	4	2	3	3	3	4	1	1	1	2	1	1	1	1	1	3	3.5	2.5	3.33333	1	1.5	1	1	1.16667	1.33333	1.5	1	0.222392	0.415037	0.584963	0
ATCG00420	ndhJ:p, NAD(P)H-quinone oxidoreductase subunit J, chloroplastic ...	5	3	3	3	3	4	4	3	2	3	3	1	1	2	2	1	1	2	4	3	3.5	3	3	1	2	1.33333	0.75	0.857143	0.333333	0.666667	-0.415037	-0.222392	-1.58496	-0.584963
AT2G39930	ISA1:p, ISA1	3	3	2	2	4	3	2	4	2	13	17	1	1	13	13	1	1	1	3	2	3.5	2.66667	15	1	13	1	0.666667	0.761905	0.0666667	0.0769231	-0.584963	-0.392317	-3.90689	-3.70044
AT2G21530	AT2G21530:p, At2g21530	4	4	4	3	4	4	4	4	4	11	11	1	1	8	12	1	1	1	4	3.5	4	4	11	1	10	1	0.875	1	0.0909091	0.1	-0.192645	0	-3.45943	-3.32193
AT1G70830	MLP28:p, MLP-like protein 28	2	2	3	4	2	2	4	4	4	1	1	1	1	1	1	1	1	1	2	3.5	2	4	1	1	1	1	1.75	2	1	1	0.807355	1	0	0
AT5G57330	AT5G57330:p, Glucose-6-phosphate 1-epimerase	7	5	5	8	7	7	9	8	9	1	1	1	1	1	1	1	1	1	6	6.5	7	8.66667	1	1	1	1	1.08333	1.2381	1	1	0.115477	0.308122	0	0
AT1G21680	AT1G21680:p, DPP6 N-terminal domain-like protein	4	4	4	3	5	1	3	2	4	1	1	1	1	1	1	1	1	1	4	3.5	3	3	1	1	1	1	0.875	1	1	1	-0.192645	0	0	0
AT5G58710	ROC7:p, Peptidyl-prolyl cis-trans isomerase	5	4	3	4	6	3	4	5	3	1	1	1	1	1	1	1	1	1	4.5	3.5	4.5	4	1	1	1	1	0.777778	0.888889	1	1	-0.36257	-0.169925	0	0
AT5G46790	PYL1:p, Abscisic acid receptor PYL1	8	4	3	4	6	3	4	2	3	1	1	1	1	1	1	1	1	1	6	3.5	4.5	3	1	1	1	1	0.583333	0.666667	1	1	-0.777608	-0.584963	0	0
AT1G07400	AT1G07400:p, 17 kDa class I heat shock protein	1	1	1	1	5	2	4	7	1	1	1	1	1	6	6	5	4	3	1	1	3.5	4	1	1	6	4	1	1.14286	1	0.666667	0	0.192645	0	-0.584963
AT1G29030	AT1G29030:p, Apoptosis inhibitory protein 5 (API5)	3	3	3	2	4	3	3	4	3	1	1	1	2	1	1	1	1	1	3	2.5	3.5	3.33333	1	1.5	1	1	0.833333	0.952381	1.5	1	-0.263034	-0.0703893	0.584963	0
AT5G09810	ACT7:p, AtACT7	38	36	30	33	37	48	46	41	37	11	12	14	20	13	13	14	9	8	37	31.5	42.5	41.3333	11.5	17	13	10.3333	0.851351	0.972549	1.47826	0.794872	-0.232173	-0.0401571	0.563901	-0.331206
AT2G38230	PDX1:p, Pyridoxal 5 -phosphate synthase subunit PDX1	26	25	26	24	32	21	32	26	31	2	2	6	16	3	9	3	3	3	25.5	25	26.5	29.6667	2	11	6	3	0.980392	1.1195	5.5	0.5	-0.0285692	0.16285	2.45943	-1
AT1G51510	Y14:p, Y14	7	7	4	8	9	6	8	9	5	1	1	1	1	1	1	1	1	1	7	6	7.5	7.33333	1	1	1	1	0.857143	0.977778	1	1	-0.222392	-0.0324215	0	0
AT5G42980	TRX3:p, Thioredoxin H3	9	10	5	10	7	13	9	10	8	3	3	2	3	1	2	2	2	1	9.5	7.5	10	9	3	2.5	1.5	1.66667	0.789474	0.9	0.833333	1.11111	-0.341037	-0.152003	-0.263034	0.152003
AT4G16760	ACX1:p, Peroxisomal acyl-coenzyme A oxidase 1	13	12	11	15	12	15	11	17	20	1	1	7	8	1	1	1	1	1	12.5	13	13.5	16	1	7.5	1	1	1.04	1.18519	7.5	1	0.0565835	0.245112	2.90689	0
AT5G43960	AT5G43960:p, Gb	13	11	8	10	11	14	13	10	9	23	26	13	20	21	27	36	27	36	12	9	12.5	10.6667	24.5	16.5	24	33	0.75	0.853333	0.673469	1.375	-0.415037	-0.228819	-0.570316	0.459432
AT1G71220	EBS1:p, UDP-glucose:glycoprotein glucosyltransferases;transferases, ...	5	8	4	4	13	7	8	8	5	1	1	2	3	1	1	1	1	2	6.5	4	10	7	1	2.5	1	1.33333	0.615385	0.7	2.5	1.33333	-0.70044	-0.514573	1.32193	0.415037
AT1G08380	PSAO:p, PSAO	9	9	6	9	12	7	10	8	9	1	1	1	1	1	5	1	1	1	9	7.5	9.5	9	1	1	3	1	0.833333	0.947368	1	0.333333	-0.263034	-0.0780025	0	-1.58496
AT2G40660	AT2G40660:p, Nucleic acid-binding, OB-fold-like protein	5	5	3	5	5	6	7	6	2	1	1	1	1	1	1	1	1	1	5	4	5.5	5	1	1	1	1	0.8	0.909091	1	1	-0.321928	-0.137504	0	0
AT1G06290	ACX3:p, Acyl-coenzyme A oxidase 3, peroxisomal	19	12	16	11	14	17	17	15	14	1	1	4	4	1	1	1	1	1	15.5	13.5	15.5	15.3333	1	4	1	1	0.870968	0.989247	4	1	-0.199309	-0.0155969	2	0
AT5G59690	AT1G07820:p, Histone H4	14	12	9	12	11	13	7	13	13	8	8	5	10	11	7	6	6	15	13	10.5	12	11	8	7.5	9	9	0.807692	0.916667	0.9375	1	-0.308122	-0.125531	-0.0931094	0
AT1G57720	AT1G57720:p, Probable elongation factor 1-gamma 2	28	29	20	27	27	35	30	30	27	4	2	14	17	4	7	2	2	9	28.5	23.5	31	29	3	15.5	5.5	4.33333	0.824561	0.935484	5.16667	0.787879	-0.278301	-0.0962153	2.36923	-0.343954
AT3G14990	AT3G14990:p, Protein DJ-1 homolog A	7	12	6	12	8	10	8	8	13	1	1	1	2	1	1	1	1	1	9.5	9	9	9.66667	1	1.5	1	1	0.947368	1.07407	1.5	1	-0.0780025	0.103093	0.584963	0
AT1G54690	GAMMA-H2AX:p,	3	5	4	4	6	4	10	4	3	2	2	1	2	2	2	2	2	4	4	4	5	5.66667	2	1.5	2	2.66667	1	1.13333	0.75	1.33333	0	0.180572	-0.415037	0.415037
AT2G42210	OEP16-3:p, Mitochondrial import inner membrane translocase subunit ...	8	4	6	4	6	6	4	6	7	5	4	5	5	3	5	3	4	2	6	5	6	5.66667	4.5	5	4	3	0.833333	0.944444	1.11111	0.75	-0.263034	-0.0824622	0.152003	-0.415037
AT5G44340	TUB4:p, Tubulin beta-4 chain	6	7	8	9	5	4	7	8	5	4	5	5	5	3	4	3	3	3	6.5	8.5	4.5	6.66667	4.5	5	3.5	3	1.30769	1.48148	1.11111	0.857143	0.387023	0.567041	0.152003	-0.222392
AT1G68010	HPR:p, hydroxypyruvate reductase	96	80	73	87	79	90	85	86	90	24	20	24	26	24	32	12	10	17	88	80	84.5	87	22	25	28	13	0.909091	1.02959	1.13636	0.464286	-0.137504	0.0420641	0.184425	-1.10692
AT1G19570	DHAR1:p, Glutathione S-transferase DHAR1, mitochondrial	23	21	18	16	20	25	21	21	17	1	1	10	16	1	1	1	1	1	22	17	22.5	19.6667	1	13	1	1	0.772727	0.874074	13	1	-0.371969	-0.194173	3.70044	0
AT3G52180	SEX4:p, SEX4	13	15	15	13	12	11	15	14	10	4	4	4	4	4	7	5	2	3	14	14	11.5	13	4	4	5.5	3.33333	1	1.13043	1	0.606061	0	0.176878	0	-0.722466
AT1G29910	CAB2:p, Chlorophyll a-b binding protein 3, chloroplastic	72	54	49	51	46	41	47	38	32	53	43	34	35	39	38	32	28	51	63	50	43.5	39	48	34.5	38.5	37	0.793651	0.896552	0.71875	0.961039	-0.333424	-0.157541	-0.476438	-0.0573332
AT1G79040	PSBR:p, Photosystem II 10 kDa polypeptide, chloroplastic	37	28	29	25	29	28	31	24	25	19	15	13	19	11	21	10	9	11	32.5	27	28.5	26.6667	17	16	16	10	0.830769	0.935673	0.941176	0.625	-0.26748	-0.0959244	-0.0874628	-0.678072
AT1G75350	emb2184:p, 50S ribosomal protein L31, chloroplastic	12	11	13	9	14	12	15	14	13	5	7	4	2	7	6	3	2	2	11.5	11	13	14	6	3	6.5	2.33333	0.956522	1.07692	0.5	0.358974	-0.0641303	0.106915	-1	-1.47805
AT5G19140	AILP1:p, Aluminum induced protein with YGL and LRDR motifs	5	5	7	7	6	5	9	5	12	4	4	2	4	5	9	6	2	3	5	7	5.5	8.66667	4	3	7	3.66667	1.4	1.57576	0.75	0.52381	0.485427	0.656046	-0.415037	-0.932886
AT5G08740	NDC1:p, NAD(P)H dehydrogenase C1	7	3	3	4	7	4	5	4	4	1	1	2	3	1	1	2	1	2	5	3.5	5.5	4.33333	1	2.5	1	1.66667	0.7	0.787879	2.5	1.66667	-0.514573	-0.343954	1.32193	0.736966
AT4G17090	CT-BMY:p, Beta-amylase 3, chloroplastic	29	28	26	26	26	37	37	36	24	27	28	12	16	28	37	34	19	17	28.5	26	31.5	32.3333	27.5	14	32.5	23.3333	0.912281	1.02646	0.509091	0.717949	-0.13245	0.0376704	-0.974005	-0.478047
AT1G74910	AT1G74910:p, ADP-glucose pyrophosphorylase family protein	8	7	5	5	6	10	9	4	5	8	12	4	3	5	11	6	4	3	7.5	5	8	6	10	3.5	8	4.33333	0.666667	0.75	0.35	0.541667	-0.584963	-0.415037	-1.51457	-0.884523
AT3G03340	UNE6:p, LUC7 related protein	2	1	1	1	2	6	2	2	5	1	1	1	1	1	2	1	1	1	1.5	1	4	3	1	1	1.5	1	0.666667	0.75	1	0.666667	-0.584963	-0.415037	0	-0.584963
AT4G13850	GR-RBP2:p, Glycine-rich RNA-binding protein 2, mitochondrial	7	8	6	7	6	7	5	8	6	1	1	1	1	1	1	1	1	1	7.5	6.5	6.5	6.33333	1	1	1	1	0.866667	0.974359	1	1	-0.206451	-0.0374747	0	0
AT2G44060	AT2G44060:p, At2g44060	7	9	7	5	9	10	8	7	9	9	11	8	9	7	7	7	9	4	8	6	9.5	8	10	8.5	7	6.66667	0.75	0.842105	0.85	0.952381	-0.415037	-0.247928	-0.234465	-0.0703893
AT2G41530	SFGH:p, S-formylglutathione hydrolase	12	8	9	11	8	11	12	12	8	1	1	4	7	1	1	1	1	1	10	10	9.5	10.6667	1	5.5	1	1	1	1.12281	5.5	1	0	0.16711	2.45943	0
AT5G58330	AT5G58330:p, Malate dehydrogenase , chloroplastic	25	31	21	24	22	32	24	23	26	6	4	13	13	4	11	4	1	2	28	22.5	27	24.3333	5	13	7.5	2.33333	0.803571	0.901235	2.6	0.311111	-0.315502	-0.150025	1.37851	-1.6845
AT1G16720	HCF173:p, high chlorophyll fluorescence phenotype 173	26	20	21	25	22	22	24	21	29	8	9	6	9	5	17	6	2	2	23	23	22	24.6667	8.5	7.5	11	3.33333	1	1.12121	0.882353	0.30303	0	0.165059	-0.180572	-1.72247
AT3G18500	AT3G18500:p, DNAse I-like superfamily protein	9	9	6	7	7	7	5	6	6	1	2	1	1	1	1	1	1	1	9	6.5	7	5.66667	1.5	1	1	1	0.722222	0.809524	0.666667	1	-0.469485	-0.304855	-0.584963	0
AT3G53890	AT3G53890:p, 40S ribosomal protein S21-1	3	4	2	3	2	3	2	2	2	1	1	1	1	1	1	1	1	1	3.5	2.5	2.5	2	1	1	1	1	0.714286	0.8	1	1	-0.485427	-0.321928	0	0
AT1G59870	PEN3:p, ABC transporter G family member 36	14	10	6	9	11	9	6	9	6	7	6	10	13	5	11	5	2	1	12	7.5	10	7	6.5	11.5	8	2.66667	0.625	0.7	1.76923	0.333333	-0.678072	-0.514573	0.823122	-1.58496
AT1G02930	GSTF6:p, Glutathione S-transferase F6	15	22	15	17	26	23	24	21	26	4	7	10	12	4	9	6	5	10	18.5	16	24.5	23.6667	5.5	11	6.5	7	0.864865	0.965986	2	1.07692	-0.209453	-0.0499252	1	0.106915
AT4G18240	SS4:p, Probable starch synthase 4, chloroplastic/amyloplastic ...	8	5	6	6	5	6	5	6	6	14	9	1	1	9	16	1	1	1	6.5	6	5.5	5.66667	11.5	1	12.5	1	0.923077	1.0303	0.0869565	0.08	-0.115477	0.0430687	-3.52356	-3.64386
AT1G20260	AT1G20260:p, VAB3	27	33	30	22	22	18	20	24	14	28	31	4	10	24	32	8	5	7	30	26	20	19.3333	29.5	7	28	6.66667	0.866667	0.966667	0.237288	0.238095	-0.206451	-0.0489096	-2.07529	-2.07039
AT1G69740	HEMB1:p, Delta-aminolevulinic acid dehydratase 1, chloroplastic ...	20	21	19	21	16	22	17	19	26	8	6	5	6	5	11	2	1	2	20.5	20	19	20.6667	7	5.5	8	1.66667	0.97561	1.08772	0.785714	0.208333	-0.0356239	0.121306	-0.347923	-2.26303
AT2G39800	P5CS1:p, Delta-1-pyrroline-5-carboxylate synthase A	43	36	35	33	30	36	27	33	35	19	15	21	27	14	17	14	13	19	39.5	34	33	31.6667	17	24	15.5	15.3333	0.860759	0.959596	1.41176	0.989247	-0.216318	-0.059501	0.4975	-0.0155969
AT1G51760	IAR3:p, JR3	5	4	4	3	6	4	7	3	3	1	1	1	1	1	1	1	1	1	4.5	3.5	5	4.33333	1	1	1	1	0.777778	0.866667	1	1	-0.36257	-0.206451	0	0
AT1G11650	RBP45B:p, RBP45B	13	11	11	10	13	13	14	10	14	2	2	5	6	2	4	4	2	3	12	10.5	13	12.6667	2	5.5	3	3	0.875	0.974359	2.75	1	-0.192645	-0.0374747	1.45943	0
AT2G42590	GRF9:p, General regulatory factor 9	11	6	7	7	8	8	12	5	5	2	4	2	3	3	3	3	2	2	8.5	7	8	7.33333	3	2.5	3	2.33333	0.823529	0.916667	0.833333	0.777778	-0.280108	-0.125531	-0.263034	-0.36257
AT1G31730	AT1G31730:p, AP-4 complex subunit epsilon	2	3	2	4	2	3	3	4	3	5	3	1	1	5	5	5	2	1	2.5	3	2.5	3.33333	4	1	5	2.66667	1.2	1.33333	0.25	0.533333	0.263034	0.415037	-2	-0.906891
AT4G38800	MTN1:p, MTN1	2	3	2	1	2	3	1	2	2	1	1	1	1	1	1	1	1	1	2.5	1.5	2.5	1.66667	1	1	1	1	0.6	0.666667	1	1	-0.736966	-0.584963	0	0
AT5G23860	TUB8:p, Tubulin beta chain	3	2	1	2	2	3	1	2	2	1	1	1	1	1	1	1	1	1	2.5	1.5	2.5	1.66667	1	1	1	1	0.6	0.666667	1	1	-0.736966	-0.584963	0	0
AT1G78870	UBC35:p, UBC35	2	3	1	2	2	3	1	3	1	1	1	2	1	1	1	1	1	1	2.5	1.5	2.5	1.66667	1	1.5	1	1	0.6	0.666667	1.5	1	-0.736966	-0.584963	0.584963	0
AT4G19880	AT4G19880:p, Glutathione S-transferase family protein	6	3	2	4	5	4	2	2	6	1	1	2	2	1	1	1	1	1	4.5	3	4.5	3.33333	1	2	1	1	0.666667	0.740741	2	1	-0.584963	-0.432959	1	0
AT1G78630	emb1473:p, 50S ribosomal protein L13, chloroplastic	3	2	4	2	2	3	3	3	4	2	1	1	3	2	5	1	1	2	2.5	3	2.5	3.33333	1.5	2	3.5	1.33333	1.2	1.33333	1.33333	0.380952	0.263034	0.415037	0.415037	-1.39232
AT4G32760	AT4G32760:p, ENTH/VHS/GAT family protein	1	1	1	1	1	2	1	3	1	2	4	1	1	2	3	6	3	1	1	1	1.5	1.66667	3	1	2.5	3.33333	1	1.11111	0.333333	1.33333	0	0.152003	-1.58496	0.415037
AT1G43690	AT1G43690:p, At1g43690/F2J6_4	2	2	2	4	2	2	6	2	2	21	23	1	1	14	27	6	4	1	2	3	2	3.33333	22	1	20.5	3.66667	1.5	1.66667	0.0454545	0.178862	0.584963	0.736966	-4.45943	-2.48308
AT1G71440	PFI:p, Tubulin-folding cofactor E	1	1	2	1	1	1	2	2	1	6	5	1	1	5	9	6	6	2	1	1.5	1	1.66667	5.5	1	7	4.66667	1.5	1.66667	0.181818	0.666667	0.584963	0.736966	-2.45943	-0.584963
AT4G28860	ckl4:p, Casein kinase 1-like protein 4	2	2	2	2	1	2	2	1	2	4	5	1	1	3	9	3	6	2	2	2	1.5	1.66667	4.5	1	6	3.66667	1	1.11111	0.222222	0.611111	0	0.152003	-2.16993	-0.710493
AT5G19350	AT5G19350:p, Polyadenylate-binding protein RBP47B	3	1	2	1	3	1	2	1	2	4	4	1	1	2	7	2	5	2	2	1.5	2	1.66667	4	1	4.5	3	0.75	0.833333	0.25	0.666667	-0.415037	-0.263034	-2	-0.584963
AT5G05100	AT5G05100:p, Single-stranded nucleic acid binding R3H protein ...	1	1	1	2	1	1	2	2	1	2	3	1	4	1	2	3	4	3	1	1.5	1	1.66667	2.5	2.5	1.5	3.33333	1.5	1.66667	1	2.22222	0.584963	0.736966	0	1.152
AT2G17200	DSK2:p, Ubiquitin domain-containing protein DSK2b	1	1	1	1	2	1	2	2	1	2	2	1	1	1	1	1	1	1	1	1	1.5	1.66667	2	1	1	1	1	1.11111	0.5	1	0	0.152003	-1	0
AT5G11580	AT5G11580:p, AT5g11580/F15N18_170	2	2	2	2	1	2	2	1	2	7	9	1	1	5	4	1	1	1	2	2	1.5	1.66667	8	1	4.5	1	1	1.11111	0.125	0.222222	0	0.152003	-3	-2.16993
AT3G10640	VPS60:p,	1	1	1	2	1	1	2	2	1	4	4	1	1	4	7	4	2	1	1	1.5	1	1.66667	4	1	5.5	2.33333	1.5	1.66667	0.25	0.424242	0.584963	0.736966	-2	-1.23704
AT5G16470	AT5G16470:p, Protein METHYLENE BLUE SENSITIVITY 2	1	1	1	2	1	1	1	2	2	4	4	3	2	3	3	4	3	2	1	1.5	1	1.66667	4	2.5	3	3	1.5	1.66667	0.625	1	0.584963	0.736966	-0.678072	0
AT2G25450	AT2G25450:p, Probable 2-oxoacid dependent dioxygenase	18	14	14	18	13	14	14	16	15	15	11	11	15	15	18	22	20	35	16	16	13.5	15	13	13	16.5	25.6667	1	1.11111	1	1.55556	0	0.152003	0	0.63743
AT5G06760	LEA4-5:p, LEA4-5	2	3	2	1	1	2	1	1	1	2	1	1	1	1	1	1	1	1	2.5	1.5	1.5	1	1.5	1	1	1	0.6	0.666667	0.666667	1	-0.736966	-0.584963	-0.584963	0
AT1G18450	ARP4:p, Actin-related protein 4	1	1	1	1	1	2	2	2	1	3	3	1	2	2	3	2	2	1	1	1	1.5	1.66667	3	1.5	2.5	1.66667	1	1.11111	0.5	0.666667	0	0.152003	-1	-0.584963
AT3G15980	AT3G15980:p, Coatomer subunit beta	1	1	3	1	1	2	5	2	3	1	1	1	1	1	1	2	1	1	1	2	1.5	3.33333	1	1	1	1.33333	2	2.22222	1	1.33333	1	1.152	0	0.415037
AT1G73530	AT1G73530:p, Organelle RRM domain-containing protein 6, chloroplastic ...	1	1	1	2	1	1	2	2	1	2	2	1	1	1	2	1	1	1	1	1.5	1	1.66667	2	1	1.5	1	1.5	1.66667	0.5	0.666667	0.584963	0.736966	-1	-0.584963
AT1G12310	AT1G12310:p, Probable calcium-binding protein CML13	1	1	1	1	1	2	1	2	2	1	2	1	1	3	3	3	2	3	1	1	1.5	1.66667	1.5	1	3	2.66667	1	1.11111	0.666667	0.888889	0	0.152003	-0.584963	-0.169925
AT2G38540	LP1:p, Non-specific lipid-transfer protein	2	3	2	3	3	3	3	3	4	1	2	2	2	2	1	2	2	3	2.5	2.5	3	3.33333	1.5	2	1.5	2.33333	1	1.11111	1.33333	1.55556	0	0.152003	0.415037	0.63743
AT2G10940	AT2G10940:p, At2g10940/F15K19	3	3	3	3	3	3	3	3	4	2	2	2	2	2	2	2	2	3	3	3	3	3.33333	2	2	2	2.33333	1	1.11111	1	1.16667	0	0.152003	0	0.222392
AT1G48920	NUC-L1:p, Nucleolin 1	2	3	2	3	2	1	1	2	2	1	6	2	1	1	3	1	1	1	2.5	2.5	1.5	1.66667	3.5	1.5	2	1	1	1.11111	0.428571	0.5	0	0.152003	-1.22239	-1
AT1G26880	AT1G26880:p, 60S ribosomal protein L34-1	1	1	1	1	1	2	1	2	2	2	2	2	3	1	2	2	2	2	1	1	1.5	1.66667	2	2.5	1.5	2	1	1.11111	1.25	1.33333	0	0.152003	0.321928	0.415037
AT5G05920	DHS:p, Deoxyhypusine synthase	1	2	2	4	1	2	4	3	3	1	1	1	1	1	1	1	1	1	1.5	3	1.5	3.33333	1	1	1	1	2	2.22222	1	1	1	1.152	0	0
AT5G60340	AT5G60340:p, Adenylate kinase isoenzyme 6 homolog	2	2	2	4	2	2	3	3	4	1	1	1	1	1	1	1	1	1	2	3	2	3.33333	1	1	1	1	1.5	1.66667	1	1	0.584963	0.736966	0	0
AT1G23180	AT1G23180:p, ARM repeat superfamily protein	1	1	1	2	1	1	2	1	2	1	1	1	1	1	1	1	1	1	1	1.5	1	1.66667	1	1	1	1	1.5	1.66667	1	1	0.584963	0.736966	0	0
AT1G64810	APO1:p, APO RNA-binding protein (DUF794)	1	1	1	2	1	1	2	2	1	1	1	1	1	1	1	1	1	1	1	1.5	1	1.66667	1	1	1	1	1.5	1.66667	1	1	0.584963	0.736966	0	0
AT4G02290	GH9B13:p, Endoglucanase 17	1	1	1	2	1	1	1	2	2	1	1	1	1	1	1	1	1	1	1	1.5	1	1.66667	1	1	1	1	1.5	1.66667	1	1	0.584963	0.736966	0	0
AT4G03520	ATHM2:p,	1	1	2	1	1	1	2	1	2	1	1	1	1	1	1	1	1	1	1	1.5	1	1.66667	1	1	1	1	1.5	1.66667	1	1	0.584963	0.736966	0	0
AT4G29220	PFK1:p, ATP-dependent 6-phosphofructokinase 1	1	1	1	2	1	1	2	1	2	1	1	1	1	1	1	1	1	1	1	1.5	1	1.66667	1	1	1	1	1.5	1.66667	1	1	0.584963	0.736966	0	0
AT5G39730	AT5G39730:p, AIG2-like protein B	1	1	2	1	1	1	2	1	2	1	1	1	1	1	1	1	1	1	1	1.5	1	1.66667	1	1	1	1	1.5	1.66667	1	1	0.584963	0.736966	0	0
AT5G07870	AT5G07870:p, HXXXD-type acyl-transferase family protein	1	1	1	2	1	1	1	3	1	1	1	1	1	1	1	1	1	1	1	1.5	1	1.66667	1	1	1	1	1.5	1.66667	1	1	0.584963	0.736966	0	0
AT5G11900	AT5G11900:p, Translation machinery-associated protein 22	1	1	1	2	1	1	1	3	1	1	1	1	1	1	1	1	1	1	1	1.5	1	1.66667	1	1	1	1	1.5	1.66667	1	1	0.584963	0.736966	0	0
AT5G15390	AT5G15390:p, rRNA methylase-like protein	1	1	1	2	1	1	1	3	1	1	1	1	1	1	1	1	1	1	1	1.5	1	1.66667	1	1	1	1	1.5	1.66667	1	1	0.584963	0.736966	0	0
AT1G74640	AT1G74640:p, Alpha/beta-Hydrolases superfamily protein	3	2	2	5	1	2	2	2	3	1	1	1	1	1	1	1	1	1	2.5	3.5	1.5	2.33333	1	1	1	1	1.4	1.55556	1	1	0.485427	0.63743	0	0
AT1G67830	FXG1:p, Alpha-L-fucosidase 3	3	2	3	3	1	2	2	1	3	1	1	1	1	1	1	1	1	1	2.5	3	1.5	2	1	1	1	1	1.2	1.33333	1	1	0.263034	0.415037	0	0
AT5G16400	TRXF2:p, TRXF2	2	3	3	3	2	2	2	3	3	2	1	1	1	1	2	1	1	1	2.5	3	2	2.66667	1.5	1	1.5	1	1.2	1.33333	0.666667	0.666667	0.263034	0.415037	-0.584963	-0.584963
AT2G20560	AT2G20560:p, At2g20560/T13C75	1	1	1	1	2	1	2	2	1	1	1	1	1	1	1	1	1	1	1	1	1.5	1.66667	1	1	1	1	1	1.11111	1	1	0	0.152003	0	0
AT2G31725	AT2G31725:p, Expressed protein	1	1	1	1	1	2	1	2	2	1	1	1	1	1	1	1	1	1	1	1	1.5	1.66667	1	1	1	1	1	1.11111	1	1	0	0.152003	0	0
AT2G32520	AT2G32520:p, alpha/beta-Hydrolases superfamily protein	1	1	1	1	2	1	1	2	2	1	1	1	1	1	1	1	1	1	1	1	1.5	1.66667	1	1	1	1	1	1.11111	1	1	0	0.152003	0	0
AT2G37710	RLK:p, L-type lectin-domain containing receptor kinase IV	1	1	1	1	2	1	2	1	2	1	1	1	1	1	1	1	1	1	1	1	1.5	1.66667	1	1	1	1	1	1.11111	1	1	0	0.152003	0	0
AT3G46870	AT3G46870:p,	1	1	1	1	1	2	2	1	2	1	1	1	1	1	1	1	1	1	1	1	1.5	1.66667	1	1	1	1	1	1.11111	1	1	0	0.152003	0	0
AT3G50930	BCS1:p, Protein HYPER-SENSITIVITY-RELATED 4	1	1	1	1	2	1	1	2	2	1	1	1	1	1	1	1	1	1	1	1	1.5	1.66667	1	1	1	1	1	1.11111	1	1	0	0.152003	0	0
AT5G08380	AGAL1:p, Alpha-galactosidase 1	1	1	1	1	1	2	2	2	1	1	1	1	1	1	1	1	1	1	1	1	1.5	1.66667	1	1	1	1	1	1.11111	1	1	0	0.152003	0	0
AT5G45500	AT5G45500:p, RNI-like superfamily protein	1	1	1	1	1	2	1	2	2	1	1	1	1	1	1	1	1	1	1	1	1.5	1.66667	1	1	1	1	1	1.11111	1	1	0	0.152003	0	0
AT4G10300	AT4G10300:p, At4g10300	3	2	2	3	1	2	2	1	2	1	1	1	1	1	1	1	1	1	2.5	2.5	1.5	1.66667	1	1	1	1	1	1.11111	1	1	0	0.152003	0	0
AT5G52970	AT5G52970:p, Thylakoid lumenal 15.0 kDa protein 2, chloroplastic ...	2	3	3	2	1	2	2	1	2	1	1	1	1	1	1	1	1	1	2.5	2.5	1.5	1.66667	1	1	1	1	1	1.11111	1	1	0	0.152003	0	0
AT5G40390	SIP1:p, Probable galactinol--sucrose galactosyltransferase 5	5	8	8	5	8	7	8	10	7	1	1	1	1	1	1	1	1	1	6.5	6.5	7.5	8.33333	1	1	1	1	1	1.11111	1	1	0	0.152003	0	0
AT1G25260	AT1G25260:p, Ribosome assembly factor mrt4	2	2	2	2	2	1	2	2	1	1	1	1	1	1	1	1	1	1	2	2	1.5	1.66667	1	1	1	1	1	1.11111	1	1	0	0.152003	0	0
AT2G20860	LIP1:p, Lipoyl synthase, mitochondrial	2	2	2	2	2	1	2	2	1	1	1	1	1	1	1	1	1	1	2	2	1.5	1.66667	1	1	1	1	1	1.11111	1	1	0	0.152003	0	0
AT4G26840	SUMO1:p, Small ubiquitin-related modifier 1	2	2	2	2	1	2	2	2	1	1	1	1	1	1	1	1	1	1	2	2	1.5	1.66667	1	1	1	1	1	1.11111	1	1	0	0.152003	0	0
AT5G61060	HDA05:p, Histone deacetylase	1	1	1	1	2	1	1	1	3	1	1	1	1	1	1	1	1	1	1	1	1.5	1.66667	1	1	1	1	1	1.11111	1	1	0	0.152003	0	0
AT4G08920	CRY1:p, Cryptochrome-1	3	2	2	3	3	3	4	1	5	1	1	1	1	1	1	1	1	1	2.5	2.5	3	3.33333	1	1	1	1	1	1.11111	1	1	0	0.152003	0	0
AT3G47120	AT3G47120:p, Zinc finger CCCH domain-containing protein 42	4	4	3	5	3	6	8	5	2	1	1	1	1	1	1	1	1	1	4	4	4.5	5	1	1	1	1	1	1.11111	1	1	0	0.152003	0	0
AT1G60650	AT1G60650:p, Glycine-rich RNA-binding protein RZ1B	2	2	1	3	1	2	2	1	2	1	1	1	1	1	1	1	1	1	2	2	1.5	1.66667	1	1	1	1	1	1.11111	1	1	0	0.152003	0	0
AT1G15470	AT1G15470:p, F9L12 protein	2	1	1	2	2	1	2	1	2	1	1	1	1	1	1	1	1	1	1.5	1.5	1.5	1.66667	1	1	1	1	1	1.11111	1	1	0	0.152003	0	0
AT2G34090	MEE18:p, maternal effect embryo arrest 18	1	2	2	1	1	2	2	2	1	1	1	1	1	1	1	1	1	1	1.5	1.5	1.5	1.66667	1	1	1	1	1	1.11111	1	1	0	0.152003	0	0
AT3G19810	AT3G19810:p, Large ribosomal RNA subunit accumulation protein ...	2	1	1	2	1	2	1	2	2	1	1	1	1	1	1	1	1	1	1.5	1.5	1.5	1.66667	1	1	1	1	1	1.11111	1	1	0	0.152003	0	0
AT3G59760	OASC:p, Cysteine synthase	1	2	1	2	1	2	2	1	2	1	1	1	1	1	1	1	1	1	1.5	1.5	1.5	1.66667	1	1	1	1	1	1.11111	1	1	0	0.152003	0	0
AT5G20060	AT5G20060:p, Alpha/beta-Hydrolases superfamily protein	1	2	2	1	1	2	2	2	1	1	1	1	1	1	1	1	1	1	1.5	1.5	1.5	1.66667	1	1	1	1	1	1.11111	1	1	0	0.152003	0	0
AT1G72730	AT1G72730:p, Eukaryotic initiation factor 4A-3	1	2	2	1	2	1	1	3	1	1	1	1	1	1	1	1	1	1	1.5	1.5	1.5	1.66667	1	1	1	1	1	1.11111	1	1	0	0.152003	0	0
AT4G11740	SAY1:p, Plant UBX domain-containing protein 8	1	1	1	1	1	2	2	2	1	1	2	1	1	1	2	1	1	1	1	1	1.5	1.66667	1.5	1	1.5	1	1	1.11111	0.666667	0.666667	0	0.152003	-0.584963	-0.584963
AT2G34310	AT2G34310:p, Expressed protein	2	1	1	2	1	2	2	2	1	1	2	1	1	1	2	1	1	1	1.5	1.5	1.5	1.66667	1.5	1	1.5	1	1	1.11111	0.666667	0.666667	0	0.152003	-0.584963	-0.584963
AT3G23660	AT3G23660:p, Sec23/Sec24 protein transport family protein	3	1	2	1	2	2	2	1	2	1	1	1	1	1	1	1	1	1	2	1.5	2	1.66667	1	1	1	1	0.75	0.833333	1	1	-0.415037	-0.263034	0	0
AT5G53350	CLPX:p, CLPX	2	2	2	1	3	1	1	2	2	1	1	1	1	1	1	1	1	1	2	1.5	2	1.66667	1	1	1	1	0.75	0.833333	1	1	-0.415037	-0.263034	0	0
AT5G03520	RAB8C:p, RAB8C	2	2	1	2	2	2	2	2	1	1	1	1	1	1	1	1	1	1	2	1.5	2	1.66667	1	1	1	1	0.75	0.833333	1	1	-0.415037	-0.263034	0	0
AT5G38150	PMI15:p,	2	3	2	1	2	1	1	1	1	1	1	1	1	1	1	1	1	1	2.5	1.5	1.5	1	1	1	1	1	0.6	0.666667	1	1	-0.736966	-0.584963	0	0
AT5G55610	AT5G55610:p, Isopentenyl-diphosphate delta-isomerase	3	2	2	1	2	2	1	2	1	2	1	1	1	2	2	2	1	1	2.5	1.5	2	1.33333	1.5	1	2	1.33333	0.6	0.666667	0.666667	0.666667	-0.736966	-0.584963	-0.584963	-0.584963
AT4G35860	GB2:p, Ras-related protein RABB1b	3	1	1	1	3	3	1	2	2	2	1	1	1	1	2	1	1	1	2	1	3	1.66667	1.5	1	1.5	1	0.5	0.555556	0.666667	0.666667	-1	-0.847997	-0.584963	-0.584963
AT5G57290	AT5G57290:p, 60S acidic ribosomal protein P3-2	3	2	2	1	2	1	1	1	1	2	2	1	2	1	3	1	1	2	2.5	1.5	1.5	1	2	1.5	2	1.33333	0.6	0.666667	0.75	0.666667	-0.736966	-0.584963	-0.415037	-0.584963
AT5G58470	TAF15b:p, Transcription initiation factor TFIID subunit 15b	9	11	9	11	11	10	8	12	15	2	2	2	2	2	2	2	1	2	10	10	10.5	11.6667	2	2	2	1.66667	1	1.11111	1	0.833333	0	0.152003	0	-0.263034
AT4G26130	AT4G26130:p, AT4g26130/F20B18_240	2	1	1	2	2	1	1	2	2	2	3	1	1	2	4	1	1	1	1.5	1.5	1.5	1.66667	2.5	1	3	1	1	1.11111	0.4	0.333333	0	0.152003	-1.32193	-1.58496
AT1G51560	AT1G51560:p, Pyridoxamine 5 -phosphate oxidase family protein ...	1	1	2	1	1	1	2	2	1	7	6	1	1	5	11	1	1	1	1	1.5	1	1.66667	6.5	1	8	1	1.5	1.66667	0.153846	0.125	0.584963	0.736966	-2.70044	-3
AT1G53670	MSRB1:p, Peptide methionine sulfoxide reductase B1, chloroplastic ...	1	1	1	1	1	2	1	2	2	6	4	1	1	4	9	1	1	1	1	1	1.5	1.66667	5	1	6.5	1	1	1.11111	0.2	0.153846	0	0.152003	-2.32193	-2.70044
AT5G08300	AT5G08300:p, Succinate--CoA ligase subunit alpha, mitochondrial ...	5	4	4	5	5	7	7	7	6	1	1	1	2	1	1	1	1	1	4.5	4.5	6	6.66667	1	1.5	1	1	1	1.11111	1.5	1	0	0.152003	0.584963	0
AT2G39030	AT2G39030:p,	4	4	6	2	2	4	3	3	4	1	1	1	2	1	1	1	1	1	4	4	3	3.33333	1	1.5	1	1	1	1.11111	1.5	1	0	0.152003	0.584963	0
AT4G24490	RGTA1:p, Geranylgeranyl transferase type-2 subunit alpha 1	5	5	4	6	5	4	5	5	5	1	1	2	1	1	1	1	1	1	5	5	4.5	5	1	1.5	1	1	1	1.11111	1.5	1	0	0.152003	0.584963	0
AT5G47030	AT5G47030:p, ATP synthase subunit delta , mitochondrial	1	3	2	1	2	2	3	1	1	1	3	2	2	2	2	2	1	1	2	1.5	2	1.66667	2	2	2	1.33333	0.75	0.833333	1	0.666667	-0.415037	-0.263034	0	-0.584963
AT4G04210	PUX4:p, PUX4	4	3	3	4	5	4	7	3	5	4	6	1	1	5	11	1	1	1	3.5	3.5	4.5	5	5	1	8	1	1	1.11111	0.2	0.125	0	0.152003	-2.32193	-3
AT5G24690	AT5G24690:p, AT5g24690/MXC17_8	3	1	2	1	2	2	3	1	1	4	6	2	2	3	5	1	1	1	2	1.5	2	1.66667	5	2	4	1	0.75	0.833333	0.4	0.25	-0.415037	-0.263034	-1.32193	-2
AT3G54560	HTA11:p, Histone H2A	1	1	1	2	1	1	2	2	1	2	2	2	3	2	2	1	1	2	1	1.5	1	1.66667	2	2.5	2	1.33333	1.5	1.66667	1.25	0.666667	0.584963	0.736966	0.321928	-0.584963
AT4G39660	AGT2:p, Alanine--glyoxylate aminotransferase 2 homolog 1, mitochondrial ...	1	1	1	2	1	1	2	2	1	1	1	2	2	1	1	1	1	1	1	1.5	1	1.66667	1	2	1	1	1.5	1.66667	2	1	0.584963	0.736966	1	0
AT1G64550	GCN3:p, ABC transporter F family member 3	3	2	3	3	2	4	5	2	5	2	3	2	3	3	3	1	2	1	2.5	3	3	4	2.5	2.5	3	1.33333	1.2	1.33333	1	0.444444	0.263034	0.415037	0	-1.16993
AT2G38750	ANNAT4:p, Annexin D4	4	3	3	4	4	2	3	4	3	1	1	1	3	1	2	1	1	1	3.5	3.5	3	3.33333	1	2	1.5	1	1	1.11111	2	0.666667	0	0.152003	1	-0.584963
AT1G54100	ALDH7B4:p, ALDH7B4	1	1	1	1	1	2	1	2	2	1	1	3	4	1	1	1	1	1	1	1	1.5	1.66667	1	3.5	1	1	1	1.11111	3.5	1	0	0.152003	1.80735	0
AT3G25770	AOC2:p, AOC2	1	2	1	2	2	1	2	1	2	2	1	3	5	2	4	2	2	2	1.5	1.5	1.5	1.66667	1.5	4	3	2	1	1.11111	2.66667	0.666667	0	0.152003	1.41504	-0.584963
AT2G07732	AT2G07732:p, Ribulose bisphosphate carboxylase large chain, catalytic ...	3	5	3	3	4	4	4	2	4	1	1	4	4	1	1	1	1	1	4	3	4	3.33333	1	4	1	1	0.75	0.833333	4	1	-0.415037	-0.263034	2	0
AT3G51130	AT3G51130:p, UPF0183 protein At3g51130	3	2	2	2	1	2	1	2	1	2	2	1	2	1	1	1	1	2	2.5	2	1.5	1.33333	2	1.5	1	1.33333	0.8	0.888889	0.75	1.33333	-0.321928	-0.169925	-0.415037	0.415037
AT2G33450	AT2G33450:p, PRPL28	6	4	5	3	4	5	4	5	3	2	3	5	3	3	4	2	2	4	5	4	4.5	4	2.5	4	3.5	2.66667	0.8	0.888889	1.6	0.761905	-0.321928	-0.169925	0.678072	-0.392317
AT3G56940	CRD1:p, Magnesium-protoporphyrin IX monomethyl ester cyclase, ...	24	18	14	18	14	16	10	12	16	9	10	14	12	6	9	6	3	4	21	16	15	12.6667	9.5	13	7.5	4.33333	0.761905	0.844444	1.36842	0.577778	-0.392317	-0.243926	0.452512	-0.791413
AT5G19220	APL1:p, Glucose-1-phosphate adenylyltransferase large subunit ...	29	24	25	21	26	26	23	27	25	4	4	9	16	2	3	2	1	3	26.5	23	26	25	4	12.5	2.5	2	0.867925	0.961538	3.125	0.8	-0.204358	-0.0565835	1.64386	-0.321928
AT2G40490	HEME2:p, Uroporphyrinogen decarboxylase 2, chloroplastic	29	23	24	26	25	27	29	29	25	15	11	4	8	7	20	1	1	1	26	25	26	27.6667	13	6	13.5	1	0.961538	1.0641	0.461538	0.0740741	-0.0565835	0.0896372	-1.11548	-3.75489
AT5G17920	ATMS1:p, 5-methyltetrahydropteroyltriglutamate--homocysteine methyltransferase 1	110	91	83	94	90	92	98	90	78	50	48	56	64	48	61	34	37	47	100.5	88.5	91	88.6667	49	60	54.5	39.3333	0.880597	0.974359	1.22449	0.721713	-0.183446	-0.0374747	0.292181	-0.470504
AT3G44110	ATJ3:p, DnaJ protein homolog atj3	21	11	12	15	12	23	19	18	12	7	7	3	6	9	14	7	7	6	16	13.5	17.5	16.3333	7	4.5	11.5	6.66667	0.84375	0.933333	0.642857	0.57971	-0.245112	-0.0995357	-0.63743	-0.786596
AT2G20990	SYTA:p, Synaptotagmin A	8	6	7	12	2	6	7	6	5	1	1	3	5	1	1	1	1	1	7	9.5	4	6	1	4	1	1	1.35714	1.5	4	1	0.440573	0.584963	2	0
AT4G09040	AT4G09040:p, At4g09040	20	24	23	28	18	20	24	25	24	1	1	2	3	1	1	1	1	1	22	25.5	19	24.3333	1	2.5	1	1	1.15909	1.2807	2.5	1	0.212994	0.356935	1.32193	0
AT2G36880	MAT3:p, S-adenosylmethionine synthase	27	20	19	25	21	28	28	25	23	5	4	8	9	3	6	4	2	5	23.5	22	24.5	25.3333	4.5	8.5	4.5	3.66667	0.93617	1.03401	1.88889	0.814815	-0.0951572	0.0482552	0.917538	-0.295456
AT3G62250	UBQ5:p, Ubiquitin-40S ribosomal protein S27a-3	40	41	24	31	45	44	39	29	32	15	17	20	21	17	23	26	22	57	40.5	27.5	44.5	33.3333	16	20.5	20	35	0.679012	0.749064	1.28125	1.75	-0.55849	-0.41684	0.357552	0.807355
AT1G22530	PATL2:p, Patellin-2	4	3	1	4	5	6	4	3	6	17	29	12	13	22	27	9	6	5	3.5	2.5	5.5	4.33333	23	12.5	24.5	6.66667	0.714286	0.787879	0.543478	0.272109	-0.485427	-0.343954	-0.879706	-1.87774
AT3G27380	SDH2-1:p, Succinate dehydrogenase iron-sulfur subunit 1, mitochondrial ...	7	6	6	5	9	6	8	8	5	1	1	1	3	1	1	1	1	1	6.5	5.5	7.5	7	1	2	1	1	0.846154	0.933333	2	1	-0.241008	-0.0995357	1	0
AT1G12900	GAPA-2:p, glyceraldehyde 3-phosphate dehydrogenase A subunit 2	36	33	29	35	31	29	36	30	26	10	11	7	9	8	7	11	9	9	34.5	32	30	30.6667	10.5	8	7.5	9.66667	0.927536	1.02222	0.761905	1.28889	-0.108524	0.0317089	-0.392317	0.366128
AT4G33090	APM1:p, Aminopeptidase	3	4	4	5	5	3	4	3	10	1	1	7	7	1	1	1	1	1	3.5	4.5	4	5.66667	1	7	1	1	1.28571	1.41667	7	1	0.36257	0.5025	2.80735	0
AT3G58610	AT3G58610:p, Ketol-acid reductoisomerase, chloroplastic	18	19	19	17	17	16	24	17	12	4	3	14	15	1	6	1	2	1	18.5	18	16.5	17.6667	3.5	14.5	3.5	1.33333	0.972973	1.07071	4.14286	0.380952	-0.0395284	0.0985638	2.05063	-1.39232
AT5G60790	GCN1:p, ABC transporter F family member 1	12	15	11	11	13	16	13	19	7	2	2	1	2	2	5	4	1	2	13.5	11	14.5	13	2	1.5	3.5	2.33333	0.814815	0.896552	0.75	0.666667	-0.295456	-0.157541	-0.415037	-0.584963
AT5G16970	AER:p, NADPH-dependent oxidoreductase 2-alkenal reductase	33	34	32	30	29	26	32	27	25	1	1	7	8	1	1	1	1	1	33.5	31	27.5	28	1	7.5	1	1	0.925373	1.01818	7.5	1	-0.111893	0.0259952	2.90689	0
AT5G62930	AT5G62930:p, SGNH hydrolase-type esterase superfamily protein ...	1	2	1	3	2	3	2	6	3	1	1	1	1	1	1	1	1	1	1.5	2	2.5	3.66667	1	1	1	1	1.33333	1.46667	1	1	0.415037	0.552541	0	0
AT4G24780	AT4G24780:p, Probable pectate lyase 18	4	7	8	12	4	3	8	6	7	1	1	1	2	1	1	1	1	1	5.5	10	3.5	7	1	1.5	1	1	1.81818	2	1.5	1	0.862496	1	0.584963	0
AT2G39940	COI1:p, Coronatine-insensitive protein 1	6	3	2	3	6	6	4	4	3	1	1	1	1	1	1	1	1	1	4.5	2.5	6	3.66667	1	1	1	1	0.555556	0.611111	1	1	-0.847997	-0.710493	0	0
AT4G04640	ATPC1:p, ATP synthase gamma chain 1, chloroplastic	75	61	67	63	59	71	68	59	78	18	20	27	24	16	28	19	17	25	68	65	65	68.3333	19	25.5	22	20.3333	0.955882	1.05128	1.34211	0.924242	-0.065095	0.0721498	0.424498	-0.113657
AT2G39730	RCA:p, Ribulose bisphosphate carboxylase/oxygenase activase, chloroplastic	389	323	301	310	310	354	328	287	325	407	402	134	160	376	551	96	66	114	356	305.5	332	313.333	404.5	147	463.5	92	0.858146	0.943775	0.363412	0.19849	-0.220705	-0.083485	-1.46032	-2.33286
AT4G34740	ASE2:p, Amidophosphoribosyltransferase	23	19	24	23	24	14	24	24	22	3	2	1	3	2	2	1	1	1	21	23.5	19	23.3333	2.5	2	2	1	1.11905	1.22807	0.8	0.5	0.162271	0.296393	-0.321928	-1
AT3G19170	PREP1:p, Presequence protease 1, chloroplastic/mitochondrial	24	24	23	18	21	21	23	17	19	1	1	22	24	1	2	1	1	1	24	20.5	21	19.6667	1	23	1.5	1	0.854167	0.936508	23	0.666667	-0.22741	-0.0946369	4.52356	-0.584963
AT1G31190	IMPL1:p, Phosphatase IMPL1, chloroplastic	7	8	7	8	8	6	6	7	10	12	12	1	1	10	13	1	1	1	7.5	7.5	7	7.66667	12	1	11.5	1	1	1.09524	0.0833333	0.0869565	0	0.131245	-3.58496	-3.52356
AT1G09795	ATP-PRT2:p, ATP phosphoribosyltransferase 2, chloroplastic	6	4	7	7	4	6	8	6	9	9	13	3	4	6	13	1	1	1	5	7	5	7.66667	11	3.5	9.5	1	1.4	1.53333	0.318182	0.105263	0.485427	0.616671	-1.65208	-3.24793
AT3G17390	MTO3:p, S-adenosylmethionine synthase	78	62	61	73	71	74	85	73	70	12	19	22	27	13	16	16	9	14	70	67	72.5	76	15.5	24.5	14.5	13	0.957143	1.04828	1.58065	0.896552	-0.0631938	0.0680184	0.660514	-0.157541
AT5G06600	UBP12:p, Ubiquitin carboxyl-terminal hydrolase 12	24	18	22	21	23	21	24	26	24	17	17	3	6	17	31	13	8	6	21	21.5	22	24.6667	17	4.5	24	9	1.02381	1.12121	0.264706	0.375	0.0339473	0.165059	-1.91754	-1.41504
AT2G20580	RPN1A:p, 26S proteasome non-ATPase regulatory subunit 2 homolog ...	12	12	13	14	14	12	16	18	14	5	10	9	7	7	8	4	5	6	12	13.5	13	16	7.5	8	7.5	5	1.125	1.23077	1.06667	0.666667	0.169925	0.29956	0.0931094	-0.584963
AT5G60640	PDIL1-4:p, Protein disulfide-isomerase	7	9	8	10	8	5	8	6	10	1	1	1	6	1	1	1	1	1	8	9	6.5	8	1	3.5	1	1	1.125	1.23077	3.5	1	0.169925	0.29956	1.80735	0
AT5G40950	RPL27:p, 50S ribosomal protein L27, chloroplastic	11	11	13	10	13	8	13	14	9	5	6	8	10	5	4	2	5	9	11	11.5	10.5	12	5.5	9	4.5	5.33333	1.04545	1.14286	1.63636	1.18519	0.0641303	0.192645	0.710493	0.245112
AT1G77510	PDIL1-2:p, Protein disulfide isomerase-like 1-2	6	5	6	6	6	8	7	9	9	1	1	1	2	1	1	1	1	1	5.5	6	7	8.33333	1	1.5	1	1	1.09091	1.19048	1.5	1	0.125531	0.251539	0.584963	0
AT1G22300	GRF10:p, GRF10	7	5	4	4	5	6	2	5	5	3	4	4	9	3	4	4	3	3	6	4	5.5	4	3.5	6.5	3.5	3.33333	0.666667	0.727273	1.85714	0.952381	-0.584963	-0.459432	0.893085	-0.0703893
AT5G36210	AT5G36210:p, Alpha/beta-Hydrolases superfamily protein	5	5	4	6	4	7	7	8	3	1	1	1	1	1	1	1	1	1	5	5	5.5	6	1	1	1	1	1	1.09091	1	1	0	0.125531	0	0
AT1G51690	B ALPHA:p, protein phosphatase 2A 55 kDa regulatory subunit B ...	13	10	8	14	12	11	11	15	10	1	1	2	2	1	1	1	1	1	11.5	11	11.5	12	1	2	1	1	0.956522	1.04348	2	1	-0.0641303	0.0614005	1	0
AT3G47520	MDH:p, Malate dehydrogenase, chloroplastic	17	11	13	13	16	11	18	11	12	12	14	8	17	7	16	2	2	3	14	13	13.5	13.6667	13	12.5	11.5	2.33333	0.928571	1.01235	0.961538	0.202899	-0.106915	0.017702	-0.0565835	-2.30117
AT1G29670	AT1G29670:p, GDSL-like Lipase/Acylhydrolase superfamily protein ...	14	15	14	11	12	10	8	9	14	1	1	2	1	1	1	1	1	1	14.5	12.5	11	10.3333	1	1.5	1	1	0.862069	0.939394	1.5	1	-0.214125	-0.0901978	0.584963	0
AT1G44790	AT1G44790:p, Gamma-glutamylcyclotransferase 2-3	4	3	2	4	2	3	4	1	2	1	1	1	1	1	1	1	1	1	3.5	3	2.5	2.33333	1	1	1	1	0.857143	0.933333	1	1	-0.222392	-0.0995357	0	0
AT4G24820	AT4G24820:p, 26S proteasome non-ATPase regulatory subunit 6 homolog ...	5	2	3	3	2	3	2	3	2	1	1	2	3	1	1	1	1	1	3.5	3	2.5	2.33333	1	2.5	1	1	0.857143	0.933333	2.5	1	-0.222392	-0.0995357	1.32193	0
AT5G22510	INV-E:p, Alkaline/neutral invertase E, chloroplastic	5	2	6	4	5	4	6	6	9	19	18	1	1	13	21	1	1	1	3.5	5	4.5	7	18.5	1	17	1	1.42857	1.55556	0.0540541	0.0588235	0.514573	0.63743	-4.20945	-4.08746
AT4G27440	PORB:p, Protochlorophyllide reductase B, chloroplastic	31	25	19	21	16	26	13	19	17	13	10	9	12	10	13	6	3	8	28	20	21	16.3333	11.5	10.5	11.5	5.66667	0.714286	0.777778	0.913043	0.492754	-0.485427	-0.36257	-0.131245	-1.02106
AT3G06650	ACLB-1:p, ACLB-1	15	11	10	12	13	8	8	7	14	1	1	4	7	3	4	3	3	3	13	11	10.5	9.66667	1	5.5	3.5	3	0.846154	0.920635	5.5	0.857143	-0.241008	-0.119299	2.45943	-0.222392
AT4G14030	SBP1:p, Selenium-binding protein 1	11	9	8	11	10	10	9	10	12	1	1	4	5	2	1	1	1	1	10	9.5	10	10.3333	1	4.5	1.5	1	0.95	1.03333	4.5	0.666667	-0.0740006	0.0473057	2.16993	-0.584963
AT4G31490	AT4G31490:p, Coatomer subunit beta-2	15	10	9	15	9	14	15	13	8	15	18	7	14	11	21	11	10	13	12.5	12	11.5	12	16.5	10.5	16	11.3333	0.96	1.04348	0.636364	0.708333	-0.0588937	0.0614005	-0.652077	-0.4975
AT4G24550	AT4G24550:p, AP4M	5	3	3	3	5	4	3	5	3	5	4	1	4	3	7	4	1	1	4	3	4.5	3.66667	4.5	2.5	5	2	0.75	0.814815	0.555556	0.4	-0.415037	-0.295456	-0.847997	-1.32193
AT3G06720	IMPA-1:p, Importin subunit alpha	7	4	5	4	7	5	5	7	4	3	4	2	3	5	3	2	2	1	5.5	4.5	6	5.33333	3.5	2.5	4	1.66667	0.818182	0.888889	0.714286	0.416667	-0.289507	-0.169925	-0.485427	-1.26303
AT5G09900	EMB2107:p, 26S proteasome regulatory subunit, putative (RPN5) ...	5	3	2	4	4	5	4	4	3	1	1	2	3	1	1	1	1	1	4	3	4.5	3.66667	1	2.5	1	1	0.75	0.814815	2.5	1	-0.415037	-0.295456	1.32193	0
AT3G15190	AT3G15190:p, PRPS20	9	9	8	6	8	7	4	7	8	2	4	4	4	2	1	2	1	5	9	7	7.5	6.33333	3	4	1.5	2.66667	0.777778	0.844444	1.33333	1.77778	-0.36257	-0.243926	0.415037	0.830075
AT3G52960	AT3G52960:p, Peroxiredoxin-2E, chloroplastic	11	10	9	8	10	12	10	11	8	2	2	1	4	1	2	1	1	1	10.5	8.5	11	9.66667	2	2.5	1.5	1	0.809524	0.878788	1.25	0.666667	-0.304855	-0.186413	0.321928	-0.584963
AT1G71860	PTP1:p, Protein-tyrosine-phosphatase PTP1	8	8	7	8	10	9	10	11	8	7	11	2	4	6	9	6	9	4	8	7.5	9.5	9.66667	9	3	7.5	6.33333	0.9375	1.01754	0.333333	0.844444	-0.0931094	0.025091	-1.58496	-0.243926
AT1G66260	AT1G66260:p, THO complex subunit 4C	76	70	63	63	79	84	85	75	69	3	7	5	8	4	4	1	1	1	73	63	81.5	76.3333	5	6.5	4	1	0.863014	0.936605	1.3	0.25	-0.212545	-0.0944869	0.378512	-2
AT1G74960	FAB1:p, 3-oxoacyl- synthase II, chloroplastic	9	4	6	2	4	6	3	3	4	3	2	2	2	3	3	1	1	1	6.5	4	5	3.33333	2.5	2	3	1	0.615385	0.666667	0.8	0.333333	-0.70044	-0.584963	-0.321928	-1.58496
AT5G10920	AT5G10920:p, Argininosuccinate lyase, chloroplastic	7	6	6	2	6	4	1	4	5	41	41	3	2	37	45	1	1	1	6.5	4	5	3.33333	41	2.5	41	1	0.615385	0.666667	0.0609756	0.0243902	-0.70044	-0.584963	-4.03562	-5.35755
AT4G37980	ELI3-1:p, ELI3-1	13	13	10	14	17	19	16	21	17	4	5	2	6	7	12	3	3	6	13	12	18	18	4.5	4	9.5	4	0.923077	1	0.888889	0.421053	-0.115477	0	-0.169925	-1.24793
AT4G27700	AT4G27700:p, Rhodanese-like domain-containing protein 14, chloroplastic ...	9	4	3	5	6	5	4	5	2	3	2	4	7	1	5	3	1	2	6.5	4	5.5	3.66667	2.5	5.5	3	2	0.615385	0.666667	2.2	0.666667	-0.70044	-0.584963	1.1375	-0.584963
AT2G20420	AT2G20420:p, Succinate--CoA ligase subunit beta, mitochondrial ...	10	13	10	13	14	10	14	14	11	1	2	4	6	1	2	1	1	2	11.5	11.5	12	13	1.5	5	1.5	1.33333	1	1.08333	3.33333	0.888889	0	0.115477	1.73697	-0.169925
AT2G47940	DEGP2:p, EMB3117	22	17	18	18	18	16	17	15	19	16	16	5	6	16	17	1	1	1	19.5	18	17	17	16	5.5	16.5	1	0.923077	1	0.34375	0.0606061	-0.115477	0	-1.54057	-4.04439
AT2G18960	HA1:p, Plasma membrane ATPase	23	21	14	17	24	18	15	17	16	16	18	15	20	12	22	13	9	18	22	15.5	21	16	17	17.5	17	13.3333	0.704545	0.761905	1.02941	0.784314	-0.505235	-0.392317	0.0418202	-0.350497
AT5G52310	LTI78:p, Low-temperature-induced 78 kDa protein	27	22	26	23	19	18	23	21	16	91	97	20	37	75	96	35	31	33	24.5	24.5	18.5	20	94	28.5	85.5	33	1	1.08108	0.303191	0.385965	0	0.112475	-1.7217	-1.37346
AT5G64040	PSAN:p, Photosystem I reaction center subunit PSI-N, chloroplast, ...	8	9	7	7	8	7	7	7	6	3	4	3	6	2	3	2	3	6	8.5	7	7.5	6.66667	3.5	4.5	2.5	3.66667	0.823529	0.888889	1.28571	1.46667	-0.280108	-0.169925	0.36257	0.552541
AT2G40510	AT2G40510:p, 40S ribosomal protein S26	4	2	3	4	4	5	6	6	5	2	2	4	5	2	2	2	1	6	3	3.5	4.5	5.66667	2	4.5	2	3	1.16667	1.25926	2.25	1.5	0.222392	0.332575	1.16993	0.584963
AT5G19770	TUA5:p, Tubulin alpha chain	43	39	38	36	44	45	47	46	37	18	21	18	21	15	21	15	12	17	41	37	44.5	43.3333	19.5	19.5	18	14.6667	0.902439	0.973783	1	0.814815	-0.148099	-0.0383281	0	-0.295456
AT4G33580	BCA5:p, beta carbonic anhydrase 5	5	5	4	5	5	6	6	6	4	45	45	4	10	38	48	22	12	15	5	4.5	5.5	5.33333	45	7	43	16.3333	0.9	0.969697	0.155556	0.379845	-0.152003	-0.0443941	-2.6845	-1.39652
AT5G60980	AT5G60980:p, AT5g60980/MSL3_100	2	4	6	7	4	2	7	7	7	7	9	1	2	5	10	7	4	1	3	6.5	3	7	8	1.5	7.5	4	2.16667	2.33333	0.1875	0.533333	1.11548	1.22239	-2.41504	-0.906891
AT4G28880	ckl3:p, Ckl3	4	3	5	8	1	3	4	6	2	14	16	1	7	11	18	6	5	7	3.5	6.5	2	4	15	4	14.5	6	1.85714	2	0.266667	0.413793	0.893085	1	-1.90689	-1.27302
AT1G72370	P40:p, 40S ribosomal protein SA	15	21	14	12	17	19	15	17	10	16	11	9	11	10	12	11	6	8	18	13	18	14	13.5	10	11	8.33333	0.722222	0.777778	0.740741	0.757576	-0.469485	-0.36257	-0.432959	-0.400538
AT2G25830	AT2G25830:p, Probable transcriptional regulatory protein At2g25830 ...	6	8	6	7	7	7	6	7	8	1	1	1	1	1	2	1	1	1	7	6.5	7	7	1	1	1.5	1	0.928571	1	1	0.666667	-0.106915	0	0	-0.584963
AT3G13470	AT3G13470:p, Chaperonin 60 subunit beta 2, chloroplastic	5	4	6	3	7	6	8	6	7	1	1	2	2	2	3	2	2	1	4.5	4.5	6.5	7	1	2	2.5	1.66667	1	1.07692	2	0.666667	0	0.106915	1	-0.584963
AT1G55150	AT1G55150:p, DEA(D/H)-box RNA helicase family protein	6	6	7	12	2	7	8	7	8	1	1	1	1	1	1	1	1	1	6	9.5	4.5	7.66667	1	1	1	1	1.58333	1.7037	1	1	0.662965	0.768674	0	0
AT2G36530	LOS2:p, LOS2	83	85	80	78	86	98	95	88	96	2	2	16	25	3	3	4	3	7	84	79	92	93	2	20.5	3	4.66667	0.940476	1.01087	10.25	1.55556	-0.0885367	0.0155969	3.35755	0.63743
AT1G14000	VIK:p, At1g14000	16	18	17	19	17	17	17	22	19	5	12	2	4	6	16	9	6	3	17	18	17	19.3333	8.5	3	11	6	1.05882	1.13725	0.352941	0.545455	0.0824622	0.185556	-1.5025	-0.874469
AT5G38480	GRF3:p, RCI1	13	7	7	11	10	10	11	8	10	3	3	7	9	3	5	3	3	5	10	9	10	9.66667	3	8	4	3.66667	0.9	0.966667	2.66667	0.916667	-0.152003	-0.0489096	1.41504	-0.125531
AT2G37220	AT2G37220:p, RNA-binding protein CP29B, chloroplastic	21	18	15	21	16	19	16	17	19	4	5	2	6	7	10	1	1	4	19.5	18	17.5	17.3333	4.5	4	8.5	2	0.923077	0.990476	0.888889	0.235294	-0.115477	-0.0138058	-0.169925	-2.08746
AT1G65960	GAD2:p, Glutamate decarboxylase 2	29	26	25	26	32	31	33	31	30	15	18	13	14	11	26	10	8	8	27.5	25.5	31.5	31.3333	16.5	13.5	18.5	8.66667	0.927273	0.994709	0.818182	0.468468	-0.108934	-0.00765357	-0.289507	-1.09398
AT1G07890	APX1:p, MEE6	59	46	54	56	54	57	70	47	70	3	3	20	26	2	5	6	3	8	52.5	55	55.5	62.3333	3	23	3.5	5.66667	1.04762	1.12312	7.66667	1.61905	0.0671142	0.167516	2.9386	0.695145
AT2G38040	CAC3:p, Acetyl-coenzyme A carboxylase carboxyl transferase subunit ...	35	30	27	31	34	35	34	40	25	30	34	4	5	27	42	1	1	3	32.5	29	34.5	33	32	4.5	34.5	1.66667	0.892308	0.956522	0.140625	0.0483092	-0.164387	-0.0641303	-2.83007	-4.37156
AT3G23920	BAM1:p, Beta-amylase	3	3	3	5	4	3	3	6	6	7	10	3	1	3	9	3	1	1	3	4	3.5	5	8.5	2	6	1.66667	1.33333	1.42857	0.235294	0.277778	0.415037	0.514573	-2.08746	-1.848
AT3G13330	PA200:p, PA200	5	4	4	4	5	2	3	4	3	1	1	1	1	1	1	1	1	1	4.5	4	3.5	3.33333	1	1	1	1	0.888889	0.952381	1	1	-0.169925	-0.0703893	0	0
AT2G31410	AT2G31410:p, Coiled-coil protein	7	8	4	6	8	6	7	4	4	1	1	1	1	1	1	1	1	1	7.5	5	7	5	1	1	1	1	0.666667	0.714286	1	1	-0.584963	-0.485427	0	0
AT3G56190	ALPHA-SNAP2:p, At3g56190	4	2	3	5	4	3	6	5	4	1	1	1	2	1	1	1	1	1	3	4	3.5	5	1	1.5	1	1	1.33333	1.42857	1.5	1	0.415037	0.514573	0.584963	0
AT1G06510	AT1G06510:p, Forkhead-associated domain protein	3	2	2	2	3	4	2	3	4	1	1	1	1	1	1	1	1	1	2.5	2	3.5	3	1	1	1	1	0.8	0.857143	1	1	-0.321928	-0.222392	0	0
AT5G42270	VAR1:p, VAR1	53	47	41	39	39	45	42	31	35	26	22	32	32	15	20	18	7	17	50	40	42	36	24	32	17.5	14	0.8	0.857143	1.33333	0.8	-0.321928	-0.222392	0.415037	-0.321928
AT2G20270	AT2G20270:p, Thioredoxin superfamily protein	4	5	4	3	4	4	3	3	4	1	1	1	1	1	3	1	1	1	4.5	3.5	4	3.33333	1	1	2	1	0.777778	0.833333	1	0.5	-0.36257	-0.263034	0	-1
AT2G40290	AT2G40290:p, Eukaryotic translation initiation factor 2 subunit ...	2	3	3	4	1	3	3	3	3	1	1	3	5	1	1	1	1	1	2.5	3.5	2	3	1	4	1	1	1.4	1.5	4	1	0.485427	0.584963	2	0
AT5G27770	AT5G27770:p, 60S ribosomal protein L22-3	10	11	10	6	10	8	7	8	7	6	7	6	4	6	5	4	7	12	10.5	8	9	7.33333	6.5	5	5.5	7.66667	0.761905	0.814815	0.769231	1.39394	-0.392317	-0.295456	-0.378512	0.479168
AT4G14430	IBR10:p, PEC12	3	4	4	4	3	3	5	3	3	1	1	1	1	1	1	1	1	1	3.5	4	3	3.66667	1	1	1	1	1.14286	1.22222	1	1	0.192645	0.289507	0	0
AT3G04790	AT3G04790:p, EMB3119	39	34	31	29	28	38	35	30	22	11	14	10	10	18	18	5	4	6	36.5	30	33	29	12.5	10	18	5	0.821918	0.878788	0.8	0.277778	-0.282934	-0.186413	-0.321928	-1.848
AT1G09620	AT1G09620:p, Leucine--tRNA ligase, cytoplasmic	26	31	26	25	38	38	35	38	36	5	4	7	10	5	7	2	1	1	28.5	25.5	38	36.3333	4.5	8.5	6	1.33333	0.894737	0.95614	1.88889	0.222222	-0.160465	-0.0647057	0.917538	-2.16993
AT4G38970	FBA2:p, Fructose-bisphosphate aldolase	69	61	59	63	60	63	67	55	63	28	33	43	50	28	49	18	15	32	65	61	61.5	61.6667	30.5	46.5	38.5	21.6667	0.938462	1.00271	1.52459	0.562771	-0.0916305	0.00390445	0.608421	-0.829381
AT2G21660	CCR2:p, Glycine-rich RNA-binding protein 7	43	47	50	54	28	39	34	34	56	10	13	14	17	9	9	9	7	18	45	52	33.5	41.3333	11.5	15.5	9	11.3333	1.15556	1.23383	1.34783	1.25926	0.208587	0.303145	0.430634	0.332575
AT2G24270	ALDH11A3:p, aldehyde dehydrogenase 11A3	16	11	11	12	9	13	9	11	10	2	1	5	10	1	2	1	2	3	13.5	11.5	11	10	1.5	7.5	1.5	2	0.851852	0.909091	5	1.33333	-0.231326	-0.137504	2.32193	0.415037
AT1G73030	VPS46:p, VPS46	2	2	1	2	2	3	2	2	2	14	12	5	10	14	15	15	16	15	2	1.5	2.5	2	13	7.5	14.5	15.3333	0.75	0.8	0.576923	1.05747	-0.415037	-0.321928	-0.793549	0.0806185
AT5G16390	CAC1:p, Biotin carboxyl carrier protein of acetyl-CoA carboxylase ...	3	2	2	3	3	2	1	5	2	19	19	16	23	18	17	21	18	43	2.5	2.5	2.5	2.66667	19	19.5	17.5	27.3333	1	1.06667	1.02632	1.5619	0	0.0931094	0.0374747	0.643306
AT3G15356	AT3G15356:p, Lectin-like protein LEC	1	3	1	4	1	2	3	1	2	1	2	1	1	1	1	1	1	1	2	2.5	1.5	2	1.5	1	1	1	1.25	1.33333	0.666667	1	0.321928	0.415037	-0.584963	0
AT1G22280	PAPP2C:p, Phytochrome-associated protein phosphatase type 2C	2	2	1	2	2	3	2	2	2	2	1	1	1	1	1	1	1	1	2	1.5	2.5	2	1.5	1	1	1	0.75	0.8	0.666667	1	-0.415037	-0.321928	-0.584963	0
AT1G23440	AT1G23440:p, Peptidase C15, pyroglutamyl peptidase I-like protein ...	1	3	2	3	2	2	2	3	3	1	1	1	1	1	1	2	1	1	2	2.5	2	2.66667	1	1	1	1.33333	1.25	1.33333	1	1.33333	0.321928	0.415037	0	0.415037
ATCG00720	petB:p, Cytochrome b6	6	5	5	5	6	5	5	7	4	6	9	8	6	5	7	4	5	13	5.5	5	5.5	5.33333	7.5	7	6	7.33333	0.909091	0.969697	0.933333	1.22222	-0.137504	-0.0443941	-0.0995357	0.289507
AT3G01180	SS2:p, Starch synthase, chloroplastic/amyloplastic (Fragment) ...	2	2	4	1	2	1	2	2	2	18	18	1	1	16	17	1	1	1	2	2.5	1.5	2	18	1	16.5	1	1.25	1.33333	0.0555556	0.0606061	0.321928	0.415037	-4.16993	-4.04439
AT3G14067	AT3G14067:p, Subtilisin-like protease SBT1	2	2	2	3	2	2	2	3	3	1	1	1	1	1	1	1	1	1	2	2.5	2	2.66667	1	1	1	1	1.25	1.33333	1	1	0.321928	0.415037	0	0
AT2G32810	BGAL9:p, Beta-galactosidase 9	2	2	3	2	3	1	3	1	4	1	1	1	1	1	1	1	1	1	2	2.5	2	2.66667	1	1	1	1	1.25	1.33333	1	1	0.321928	0.415037	0	0
AT2G27100	SE:p, SE	1	1	1	1	2	3	4	2	2	1	1	1	1	1	1	1	1	1	1	1	2.5	2.66667	1	1	1	1	1	1.06667	1	1	0	0.0931094	0	0
AT3G56510	AT3G56510:p, At3g56510	2	2	2	2	2	3	3	3	2	1	1	1	1	1	1	1	1	1	2	2	2.5	2.66667	1	1	1	1	1	1.06667	1	1	0	0.0931094	0	0
AT1G54290	AT1G54290:p,	2	3	2	3	2	3	3	2	3	1	1	1	1	1	1	1	1	1	2.5	2.5	2.5	2.66667	1	1	1	1	1	1.06667	1	1	0	0.0931094	0	0
AT3G55580	AT3G55580:p, Regulator of chromosome condensation (RCC1) family ...	3	2	2	3	2	3	2	3	3	2	2	1	1	1	3	1	1	1	2.5	2.5	2.5	2.66667	2	1	2	1	1	1.06667	0.5	0.5	0	0.0931094	-1	-1
AT5G43330	AT5G43330:p, Malate dehydrogenase 2, cytoplasmic	5	3	4	3	3	2	3	2	2	1	1	1	1	1	1	1	1	1	4	3.5	2.5	2.33333	1	1	1	1	0.875	0.933333	1	1	-0.192645	-0.0995357	0	0
AT5G39320	AT5G39320:p, UDP-glucose 6-dehydrogenase 4	6	6	5	5	7	5	6	6	4	1	1	1	1	1	1	1	1	1	6	5	6	5.33333	1	1	1	1	0.833333	0.888889	1	1	-0.263034	-0.169925	0	0
AT5G38830	AT5G38830:p, Cysteine--tRNA ligase 2, cytoplasmic	5	3	3	3	4	6	5	3	4	1	1	1	1	1	1	1	1	1	4	3	5	4	1	1	1	1	0.75	0.8	1	1	-0.415037	-0.321928	0	0
AT4G25630	FIB2:p, Mediator of RNA polymerase II transcription subunit 36a ...	2	2	1	2	3	2	2	3	1	1	1	1	1	1	1	1	1	1	2	1.5	2.5	2	1	1	1	1	0.75	0.8	1	1	-0.415037	-0.321928	0	0
AT4G28706	AT4G28706:p, PfkB-like carbohydrate kinase family protein	2	2	2	1	2	3	3	1	2	1	1	1	1	1	1	1	1	1	2	1.5	2.5	2	1	1	1	1	0.75	0.8	1	1	-0.415037	-0.321928	0	0
AT1G22400	UGT85A1:p, UDP-glycosyltransferase 85A1	1	3	1	2	3	2	2	1	3	1	1	1	1	1	1	1	1	1	2	1.5	2.5	2	1	1	1	1	0.75	0.8	1	1	-0.415037	-0.321928	0	0
AT4G33520	PAA1:p, Copper-transporting ATPase PAA1, chloroplastic	4	2	2	1	3	2	1	1	2	1	1	1	1	1	1	1	1	1	3	1.5	2.5	1.33333	1	1	1	1	0.5	0.533333	1	1	-1	-0.906891	0	0
AT2G38140	PSRP4:p, 30S ribosomal protein S31, chloroplastic	9	9	7	8	9	9	10	8	6	1	6	3	5	2	1	2	1	2	9	7.5	9	8	3.5	4	1.5	1.66667	0.833333	0.888889	1.14286	1.11111	-0.263034	-0.169925	0.192645	0.152003
AT1G13190	AT1G13190:p, F3F191 protein	3	3	1	5	3	2	1	4	3	9	8	2	2	7	14	4	2	1	3	3	2.5	2.66667	8.5	2	10.5	2.33333	1	1.06667	0.235294	0.222222	0	0.0931094	-2.08746	-2.16993
AT2G25720	AT2G25720:p,	2	2	4	1	1	2	2	1	3	1	3	1	1	2	4	2	1	1	2	2.5	1.5	2	2	1	3	1.33333	1.25	1.33333	0.5	0.444444	0.321928	0.415037	-1	-1.16993
AT3G55040	GSTL2:p, Glutathione S-transferase L2, chloroplastic	1	3	1	1	2	3	2	1	1	3	4	1	1	2	6	1	1	1	2	1	2.5	1.33333	3.5	1	4	1	0.5	0.533333	0.285714	0.25	-1	-0.906891	-1.80735	-2
AT5G22880	HTB2:p, Histone H2B	2	2	2	2	3	2	3	3	2	2	2	2	2	2	2	1	1	3	2	2	2.5	2.66667	2	2	2	1.66667	1	1.06667	1	0.833333	0	0.0931094	0	-0.263034
AT1G20440	COR47:p, RD17	3	1	4	4	1	4	8	3	5	14	21	4	6	10	24	4	4	4	2	4	2.5	5.33333	17.5	5	17	4	2	2.13333	0.285714	0.235294	1	1.09311	-1.80735	-2.08746
AT1G05190	emb2394:p, 50S ribosomal protein L6, chloroplastic	19	14	15	15	16	17	18	14	16	9	19	14	17	10	11	6	8	13	16.5	15	16.5	16	14	15.5	10.5	9	0.909091	0.969697	1.10714	0.857143	-0.137504	-0.0443941	0.146841	-0.222392
AT4G09000	GRF1:p, General regulatory factor 1	27	21	22	20	24	26	24	25	21	10	8	17	18	8	7	9	9	14	24	21	25	23.3333	9	17.5	7.5	10.6667	0.875	0.933333	1.94444	1.42222	-0.192645	-0.0995357	0.959358	0.508147
AT1G74070	AT1G74070:p, Peptidyl-prolyl cis-trans isomerase CYP26-2, chloroplastic ...	3	1	2	3	1	2	1	1	4	1	1	1	1	1	2	1	1	1	2	2.5	1.5	2	1	1	1.5	1	1.25	1.33333	1	0.666667	0.321928	0.415037	0	-0.584963
AT5G42765	AT5G42765:p, INVOLVED IN: biological_process unknown; LOCATED ...	2	2	1	1	2	3	2	1	1	1	1	1	2	1	1	1	1	1	2	1	2.5	1.33333	1	1.5	1	1	0.5	0.533333	1.5	1	-1	-0.906891	0.584963	0
AT3G28290	AT14A:p, UPF0496 protein At3g28290	3	3	1	2	5	5	2	2	4	1	1	1	1	1	2	1	1	1	3	1.5	5	2.66667	1	1	1.5	1	0.5	0.533333	1	0.666667	-1	-0.906891	0	-0.584963
AT5G13630	GUN5:p, Magnesium-chelatase subunit ChlH, chloroplastic	3	1	2	3	1	1	2	1	1	24	27	5	4	9	18	1	1	1	2	2.5	1	1.33333	25.5	4.5	13.5	1	1.25	1.33333	0.176471	0.0740741	0.321928	0.415037	-2.5025	-3.75489
AT5G38410	AT5G38410:p, Ribulose bisphosphate carboxylase small chain	134	115	123	136	117	121	138	121	137	25	21	40	41	23	25	14	15	37	124.5	129.5	119	132	23	40.5	24	22	1.04016	1.10924	1.76087	0.916667	0.0568064	0.149576	0.816288	-0.125531
AT3G62410	CP12-2:p, Calvin cycle protein CP12-2, chloroplastic	7	8	8	8	8	9	10	9	10	2	2	4	3	1	3	1	1	1	7.5	8	8.5	9.66667	2	3.5	2	1	1.06667	1.13725	1.75	0.5	0.0931094	0.185556	0.807355	-1
AT2G07698	AT2G07698:p, ATPase, F1 complex, alpha subunit protein	37	41	31	32	38	41	35	37	30	21	22	20	24	18	24	16	10	22	39	31.5	39.5	34	21.5	22	21	16	0.807692	0.860759	1.02326	0.761905	-0.308122	-0.216318	0.0331669	-0.392317
AT1G74470	AT1G74470:p, Geranylgeranyl diphosphate reductase, chloroplastic ...	19	20	18	18	21	19	18	27	14	10	14	11	17	13	13	9	7	10	19.5	18	20	19.6667	12	14	13	8.66667	0.923077	0.983333	1.16667	0.666667	-0.115477	-0.0242475	0.222392	-0.584963
AT1G09310	AT1G09310:p, T31J12 protein	10	8	8	11	11	8	8	10	14	6	9	6	9	7	8	3	4	3	9	9.5	9.5	10.6667	7.5	7.5	7.5	3.33333	1.05556	1.12281	1	0.444444	0.0780025	0.16711	0	-1.16993
AT4G18440	AT4G18440:p, Adenylosuccinate lyase	10	12	9	14	8	10	11	10	9	14	12	14	14	6	19	1	1	1	11	11.5	9	10	13	14	12.5	1	1.04545	1.11111	1.07692	0.08	0.0641303	0.152003	0.106915	-3.64386
AT4G02080	SAR2:p, SAR2	8	9	10	6	8	6	8	7	6	9	6	7	12	6	8	6	6	7	8.5	8	7	7	7.5	9.5	7	6.33333	0.941176	1	1.26667	0.904762	-0.0874628	0	0.341037	-0.14439
AT4G02770	PSAD-1:p, Photosystem I reaction center subunit II-1, chloroplastic ...	10	12	9	10	13	11	12	9	12	29	34	7	15	18	35	10	10	16	11	9.5	12	11	31.5	11	26.5	12	0.863636	0.916667	0.349206	0.45283	-0.211504	-0.125531	-1.51785	-1.14296
AT1G02140	MAGO:p, MEE63	6	7	5	5	5	4	5	4	2	1	1	1	1	2	1	2	1	1	6.5	5	4.5	3.66667	1	1	1.5	1.33333	0.769231	0.814815	1	0.888889	-0.378512	-0.295456	0	-0.169925
AT2G44490	PEN2:p, Beta-glucosidase 26, peroxisomal	12	8	5	12	11	9	10	12	5	7	9	3	4	5	7	2	2	2	10	8.5	10	9	8	3.5	6	2	0.85	0.9	0.4375	0.333333	-0.234465	-0.152003	-1.19265	-1.58496
AT3G54470	AT3G54470:p, Uridine 5 -monophosphate synthase	10	7	10	7	6	11	11	7	9	1	1	2	3	1	1	1	1	1	8.5	8.5	8.5	9	1	2.5	1	1	1	1.05882	2.5	1	0	0.0824622	1.32193	0
AT1G77030	AT1G77030:p, Putative DEAD-box ATP-dependent RNA helicase 29	5	5	4	5	2	5	3	6	1	1	1	1	1	1	1	1	1	1	5	4.5	3.5	3.33333	1	1	1	1	0.9	0.952381	1	1	-0.152003	-0.0703893	0	0
AT4G31300	PBA1:p, Proteasome subunit beta type	6	8	4	6	6	9	6	5	6	1	1	1	3	1	1	1	1	1	7	5	7.5	5.66667	1	2	1	1	0.714286	0.755556	2	1	-0.485427	-0.40439	1	0
AT4G37910	mtHsc70-1:p, Heat shock 70 kDa protein 9, mitochondrial	23	26	20	24	32	41	40	38	26	6	4	10	12	8	8	13	12	3	24.5	22	36.5	34.6667	5	11	8	9.33333	0.897959	0.949772	2.2	1.16667	-0.155278	-0.0743473	1.1375	0.222392
AT2G30110	UBA1:p, UBA1	11	12	11	11	13	18	17	14	16	1	5	6	9	5	9	1	1	1	11.5	11	15.5	15.6667	3	7.5	7	1	0.956522	1.01075	2.5	0.142857	-0.0641303	0.01543	1.32193	-2.80735
AT1G20110	AT1G20110:p, Protein FREE1	7	6	7	6	6	6	7	7	5	38	43	26	53	30	44	94	71	81	6.5	6.5	6	6.33333	40.5	39.5	37	82	1	1.05556	0.975309	2.21622	0	0.0780025	-0.0360693	1.1481
AT2G32080	PUR ALPHA-1:p, PUR ALPHA-1	8	7	4	8	7	8	8	6	5	1	3	3	4	1	3	1	1	1	7.5	6	7.5	6.33333	2	3.5	2	1	0.8	0.844444	1.75	0.5	-0.321928	-0.243926	0.807355	-1
AT4G34450	AT4G34450:p, Coatomer subunit gamma	11	8	8	10	9	11	11	12	7	3	3	7	8	3	7	1	3	2	9.5	9	10	10	3	7.5	5	2	0.947368	1	2.5	0.4	-0.0780025	0	1.32193	-1.32193
AT5G51820	PGM:p, Phosphoglucomutase, chloroplastic	30	32	23	28	27	26	25	19	25	9	8	20	24	7	12	8	5	9	31	25.5	26.5	23	8.5	22	9.5	7.33333	0.822581	0.867925	2.58824	0.77193	-0.281771	-0.204358	1.37197	-0.373458
AT1G23310	GGT1:p, Glutamate--glyoxylate aminotransferase 1	54	55	57	49	63	60	62	63	64	115	104	36	47	119	143	38	18	29	54.5	53	61.5	63	109.5	41.5	131	28.3333	0.972477	1.02439	0.378995	0.216285	-0.0402639	0.0347654	-1.39975	-2.20899
AT1G20010	TUB5:p, Tubulin beta-5 chain	12	14	12	15	12	13	17	12	12	4	5	5	7	5	6	6	4	11	13	13.5	12.5	13.6667	4.5	6	5.5	7	1.03846	1.09333	1.33333	1.27273	0.0544478	0.128733	0.415037	0.347923
AT1G11840	GLX1:p, no protein text annotation available	7	6	6	8	5	5	6	5	6	2	2	2	2	3	3	3	2	2	6.5	7	5	5.66667	2	2	3	2.33333	1.07692	1.13333	1	0.777778	0.106915	0.180572	0	-0.36257
AT1G21350	AT1G21350:p,	9	6	10	12	8	8	14	12	11	1	1	2	1	1	1	1	1	1	7.5	11	8	12.3333	1	1.5	1	1	1.46667	1.54167	1.5	1	0.552541	0.624491	0.584963	0
AT1G48600	PMEAMT:p, PMEAMT	25	30	28	25	28	26	27	31	24	10	7	13	13	4	10	7	2	3	27.5	26.5	27	27.3333	8.5	13	7	4	0.963636	1.01235	1.52941	0.571429	-0.0534393	0.017702	0.612977	-0.807355
AT1G70180	AT1G70180:p, At1g70180	4	3	1	3	4	6	3	5	1	1	1	1	1	1	2	3	1	1	3.5	2	5	3	1	1	1.5	1.66667	0.571429	0.6	1	1.11111	-0.807355	-0.736966	0	0.152003
AT4G14890	AT4G14890:p, Ferredoxin C 1, chloroplastic	5	6	6	8	5	5	5	6	9	1	1	1	1	1	1	1	1	1	5.5	7	5	6.66667	1	1	1	1	1.27273	1.33333	1	1	0.347923	0.415037	0	0
AT3G16050	PDX1:p, Pyridoxal 5 -phosphate synthase-like subunit PDX1 ...	1	1	1	1	4	3	6	4	1	1	1	1	1	1	1	1	1	1	1	1	3.5	3.66667	1	1	1	1	1	1.04762	1	1	0	0.0671142	0	0
AT5G22620	AT5G22620:p, Probable 2-carboxy-D-arabinitol-1-phosphatase	8	3	4	3	4	4	3	2	3	9	9	1	1	8	12	1	1	1	5.5	3.5	4	2.66667	9	1	10	1	0.636364	0.666667	0.111111	0.1	-0.652077	-0.584963	-3.16993	-3.32193
AT5G52470	FIB1:p, Probable mediator of RNA polymerase II transcription subunit 36b	23	19	15	21	23	26	21	25	20	2	3	5	5	3	2	4	2	2	21	18	24.5	22	2.5	5	2.5	2.66667	0.857143	0.897959	2	1.06667	-0.222392	-0.155278	1	0.0931094
AT2G26080	GLDP2:p, Glycine dehydrogenase (decarboxylating) 2, mitochondrial ...	23	23	18	24	24	22	26	21	19	1	1	9	13	1	1	1	1	4	23	21	23	22	1	11	1	2	0.913043	0.956522	11	2	-0.131245	-0.0641303	3.45943	1
AT3G09440	AT3G09440:p, Heat shock protein 70 (Hsp 70) family protein	22	22	18	28	26	27	30	31	26	12	11	15	17	15	18	15	13	14	22	23	26.5	29	11.5	16	16.5	14	1.04545	1.09434	1.3913	0.848485	0.0641303	0.130061	0.476438	-0.237039
AT2G36870	XTH32:p, Probable xyloglucan endotransglucosylase/hydrolase protein ...	12	13	9	18	11	12	17	12	10	1	1	4	5	1	1	1	2	1	12.5	13.5	11.5	13	1	4.5	1	1.33333	1.08	1.13043	4.5	1.33333	0.111031	0.176878	2.16993	0.415037
AT4G21860	MSRB2:p, Peptide methionine sulfoxide reductase B2, chloroplastic ...	9	8	7	8	6	7	9	5	4	13	14	3	5	9	14	1	1	1	8.5	7.5	6.5	6	13.5	4	11.5	1	0.882353	0.923077	0.296296	0.0869565	-0.180572	-0.115477	-1.75489	-3.52356
AT1G31280	AGO2:p, Protein argonaute 2	12	12	8	9	10	8	8	8	4	1	1	1	1	1	1	1	1	1	12	8.5	9	6.66667	1	1	1	1	0.708333	0.740741	1	1	-0.4975	-0.432959	0	0
AT3G53110	LOS4:p, DEAD-box ATP-dependent RNA helicase 38	13	14	15	15	18	17	19	20	22	1	2	1	1	3	2	2	3	3	13.5	15	17.5	20.3333	1.5	1	2.5	2.66667	1.11111	1.1619	0.666667	1.06667	0.152003	0.216492	-0.584963	0.0931094
AT3G13224	AT3G13224:p, RNA-binding (RRM/RBD/RNP motifs) family protein	7	5	3	8	9	7	8	7	8	1	1	1	1	1	1	1	1	1	6	5.5	8	7.66667	1	1	1	1	0.916667	0.958333	1	1	-0.125531	-0.0614005	0	0
AT5G47210	AT5G47210:p, RGG repeats nuclear RNA binding protein C	32	25	20	30	32	24	28	29	20	13	23	19	12	12	17	17	9	11	28.5	25	28	25.6667	18	15.5	14.5	12.3333	0.877193	0.916667	0.861111	0.850575	-0.189034	-0.125531	-0.215729	-0.23349
AT3G23600	AT3G23600:p, AT3g23600/MDB19_9	31	29	30	31	31	30	36	32	29	1	1	6	6	1	1	1	1	1	30	30.5	30.5	32.3333	1	6	1	1	1.01667	1.06011	6	1	0.0238467	0.084213	2.58496	0
AT3G16640	TCTP:p, Translationally-controlled tumor protein 1	53	47	45	47	50	55	54	45	52	5	4	16	18	3	3	3	3	6	50	46	52.5	50.3333	4.5	17	3	4	0.92	0.95873	3.77778	1.33333	-0.120294	-0.0608033	1.91754	0.415037
AT1G11720	SS3:p, SS3	11	7	6	10	5	13	10	11	4	9	11	1	1	6	11	1	1	1	9	8	9	8.33333	10	1	8.5	1	0.888889	0.925926	0.1	0.117647	-0.169925	-0.111031	-3.32193	-3.08746
AT5G53480	AT5G53480:p, Importin subunit beta-1	7	5	6	10	7	5	10	9	6	1	1	4	6	1	1	1	1	1	6	8	6	8.33333	1	5	1	1	1.33333	1.38889	5	1	0.415037	0.473931	2.32193	0
AT2G29290	AT2G29290:p, Tropinone reductase homolog At2g29290	3	2	2	2	2	2	2	2	1	1	1	1	1	1	1	1	1	1	2.5	2	2	1.66667	1	1	1	1	0.8	0.833333	1	1	-0.321928	-0.263034	0	0
AT3G19130	RBP47B:p, Polyadenylate-binding protein RBP47B	3	2	2	2	2	2	2	2	1	1	1	1	1	1	1	1	1	1	2.5	2	2	1.66667	1	1	1	1	0.8	0.833333	1	1	-0.321928	-0.263034	0	0
AT1G64510	AT1G64510:p, Translation elongation factor EF1B/ribosomal protein ...	3	2	6	2	1	3	4	3	3	2	3	3	3	2	2	1	1	1	2.5	4	2	3.33333	2.5	3	2	1	1.6	1.66667	1.2	0.5	0.678072	0.736966	0.263034	-1
AT1G11910	APA1:p, aspartic proteinase A1	2	3	3	1	3	1	1	3	1	1	1	2	4	1	1	1	1	1	2.5	2	2	1.66667	1	3	1	1	0.8	0.833333	3	1	-0.321928	-0.263034	1.58496	0
AT2G01250	AT2G01250:p, 60S ribosomal protein L7-2	10	9	8	6	9	11	10	7	6	13	16	12	18	15	13	9	6	20	9.5	7	10	7.66667	14.5	15	14	11.6667	0.736842	0.766667	1.03448	0.833333	-0.440573	-0.383329	0.0489096	-0.263034
AT4G03520	ATHM2:p, Thioredoxin M2, chloroplastic	7	11	6	9	9	11	5	12	9	14	14	1	3	12	13	2	1	1	9	7.5	10	8.66667	14	2	12.5	1.33333	0.833333	0.866667	0.142857	0.106667	-0.263034	-0.206451	-2.80735	-3.22882
AT2G24580	AT2G24580:p, Probable sarcosine oxidase	7	4	5	7	6	4	9	5	3	1	1	1	1	1	1	1	1	1	5.5	6	5	5.66667	1	1	1	1	1.09091	1.13333	1	1	0.125531	0.180572	0	0
AT3G12290	AT3G12290:p, Bifunctional protein FolD 2	19	18	15	18	18	18	15	20	15	2	1	4	6	2	4	1	1	4	18.5	16.5	18	16.6667	1.5	5	3	2	0.891892	0.925926	3.33333	0.666667	-0.165059	-0.111031	1.73697	-0.584963
AT5G15970	KIN2:p, KIN2	7	7	6	6	7	8	7	6	7	45	43	10	16	39	50	38	31	33	7	6	7.5	6.66667	44	13	44.5	34	0.857143	0.888889	0.295455	0.764045	-0.222392	-0.169925	-1.75899	-0.388271
AT5G10360	EMB3010:p, 40S ribosomal protein S6	22	18	22	23	16	20	17	28	18	9	12	11	15	8	9	7	8	15	20	22.5	18	21	10.5	13	8.5	10	1.125	1.16667	1.2381	1.17647	0.169925	0.222392	0.308122	0.234465
AT1G75270	DHAR2:p, Glutathione S-transferase DHAR2	5	3	5	3	4	5	6	5	3	1	1	2	2	1	1	1	1	1	4	4	4.5	4.66667	1	2	1	1	1	1.03704	2	1	0	0.0524674	1	0
AT1G31812	ACBP6:p, ACBP6	9	9	8	10	8	10	12	10	6	1	1	2	3	1	1	1	1	1	9	9	9	9.33333	1	2.5	1	1	1	1.03704	2.5	1	0	0.0524674	1.32193	0
AT4G01610	AT4G01610:p, Cathepsin B-like protease 3	1	1	2	1	2	1	1	2	4	1	1	1	1	1	1	1	1	1	1	1.5	1.5	2.33333	1	1	1	1	1.5	1.55556	1	1	0.584963	0.63743	0	0
AT5G51700	PBS2:p, Cysteine and histidine-rich domain-containing protein ...	4	7	5	4	6	5	6	5	3	1	1	1	1	1	1	1	1	1	5.5	4.5	5.5	4.66667	1	1	1	1	0.818182	0.848485	1	1	-0.289507	-0.237039	0	0
AT1G56660	AT1G56660:p, F25P121 protein	2	2	2	1	3	3	2	3	2	1	1	1	1	1	1	1	1	1	2	1.5	3	2.33333	1	1	1	1	0.75	0.777778	1	1	-0.415037	-0.36257	0	0
AT1G52400	BGLU18:p, Beta-D-glucopyranosyl abscisate beta-glucosidase	4	4	2	4	2	4	1	4	2	1	1	1	1	1	1	1	1	1	4	3	3	2.33333	1	1	1	1	0.75	0.777778	1	1	-0.415037	-0.36257	0	0
AT1G03160	FZL:p, Probable transmembrane GTPase FZO-like, chloroplastic	3	4	4	5	2	3	3	4	3	1	2	1	1	1	3	1	1	1	3.5	4.5	2.5	3.33333	1.5	1	2	1	1.28571	1.33333	0.666667	0.5	0.36257	0.415037	-0.584963	-1
AT3G23810	SAHH2:p, Adenosylhomocysteinase	41	42	44	50	49	43	54	56	52	23	17	30	31	18	22	18	16	19	41.5	47	46	54	20	30.5	20	17.6667	1.13253	1.17391	1.525	0.883333	0.179549	0.231326	0.608809	-0.17897
AT5G03290	IDH-V:p, Isocitrate dehydrogenase catalytic subunit 5, mitochondrial ...	15	14	11	13	12	16	11	11	14	6	4	3	5	5	5	3	2	2	14.5	12	14	12	5	4	5	2.33333	0.827586	0.857143	0.8	0.466667	-0.273018	-0.222392	-0.321928	-1.09954
AT3G13490	OVA5:p, Lysine--tRNA ligase, chloroplastic/mitochondrial	15	14	9	14	13	13	12	12	8	1	1	1	2	1	1	1	1	1	14.5	11.5	13	10.6667	1	1.5	1	1	0.793103	0.820513	1.5	1	-0.334419	-0.285402	0.584963	0
AT5G37510	EMB1467:p, NADH dehydrogenase iron-sulfur protein 1, mitochondrial ...	11	13	12	13	9	17	11	13	18	1	1	6	6	1	1	1	1	1	12	12.5	13	14	1	6	1	1	1.04167	1.07692	6	1	0.0588937	0.106915	2.58496	0
AT1G29880	AT1G29880:p, Glycine--tRNA ligase, mitochondrial 1	13	9	12	11	12	17	12	18	17	1	1	4	8	1	1	1	1	2	11	11.5	14.5	15.6667	1	6	1	1.33333	1.04545	1.08046	6	1.33333	0.0641303	0.111645	2.58496	0.415037
AT1G13930	AT1G13930:p, At1g13930/F16A147	16	15	16	16	19	16	18	16	22	110	101	26	41	88	123	72	60	74	15.5	16	17.5	18.6667	105.5	33.5	105.5	68.6667	1.03226	1.06667	0.317536	0.650869	0.0458037	0.0931094	-1.65501	-0.619561
AT4G26900	AT-HF:p, Imidazole glycerol phosphate synthase hisHF	13	10	11	9	16	7	8	11	12	1	1	1	1	1	2	1	1	1	11.5	10	11.5	10.3333	1	1	1.5	1	0.869565	0.898551	1	0.666667	-0.201634	-0.154328	0	-0.584963
AT1G79230	MST1:p, Thiosulfate/3-mercaptopyruvate sulfurtransferase 1, mitochondrial ...	8	5	5	8	11	9	10	14	7	1	1	3	4	1	1	1	1	1	6.5	6.5	10	10.3333	1	3.5	1	1	1	1.03333	3.5	1	0	0.0473057	1.80735	0
AT3G55440	TPI:p, Triosephosphate isomerase, cytosolic	15	16	14	12	17	13	14	12	13	1	1	2	5	1	3	1	1	3	15.5	13	15	13	1	3.5	2	1.66667	0.83871	0.866667	3.5	0.833333	-0.253757	-0.206451	1.80735	-0.263034
AT1G09340	CRB:p, chloroplast RNA binding	52	57	62	62	52	49	58	65	55	23	26	40	51	23	30	15	14	42	54.5	62	50.5	59.3333	24.5	45.5	26.5	23.6667	1.13761	1.17492	1.85714	0.893082	0.186012	0.232559	0.893085	-0.163136
AT5G66190	FNR1:p, Ferredoxin--NADP reductase, leaf isozyme 1, chloroplastic ...	17	17	16	19	17	20	22	19	18	4	4	18	21	3	10	1	1	1	17	17.5	18.5	19.6667	4	19.5	6.5	1	1.02941	1.06306	4.875	0.153846	0.0418202	0.0882272	2.2854	-2.70044
ATCG00490	rbcL:p, Ribulose bisphosphate carboxylase large chain	692	624	617	721	673	657	789	649	656	103	88	234	285	77	101	42	42	141	658	669	665	698	95.5	259.5	89	75	1.01672	1.04962	2.71728	0.842697	0.0239186	0.0698727	1.44216	-0.246915
AT4G19710	AK-HSDH II:p, Bifunctional aspartokinase/homoserine dehydrogenase ...	6	8	6	10	9	4	10	9	4	1	1	1	1	1	2	1	1	1	7	8	6.5	7.66667	1	1	1.5	1	1.14286	1.17949	1	0.666667	0.192645	0.23816	0	-0.584963
AT5G59910	HTB4:p, HTB4	7	7	5	8	9	7	6	9	8	5	4	8	7	4	7	2	3	10	7	6.5	8	7.66667	4.5	7.5	5.5	5	0.928571	0.958333	1.66667	0.909091	-0.106915	-0.0614005	0.736966	-0.137504
AT3G53020	STV1:p, 60S ribosomal protein L24-2	11	10	11	8	8	12	8	12	8	7	5	7	5	5	8	5	4	9	10.5	9.5	10	9.33333	6	6	6.5	6	0.904762	0.933333	1	0.923077	-0.14439	-0.0995357	0	-0.115477
AT3G02360	AT3G02360:p, 6-phosphogluconate dehydrogenase, decarboxylating ...	13	15	14	15	13	12	12	14	14	2	5	9	13	4	5	4	2	2	14	14.5	12.5	13.3333	3.5	11	4.5	2.66667	1.03571	1.06667	3.14286	0.592593	0.0506261	0.0931094	1.65208	-0.754888
AT1G35670	CDPK2:p, Calcium-dependent protein kinase 11	7	12	9	11	8	8	11	8	7	1	1	1	1	1	1	1	1	1	9.5	10	8	8.66667	1	1	1	1	1.05263	1.08333	1	1	0.0740006	0.115477	0	0
AT4G28030	AT4G28030:p, AT4g28030/T13J8_140	6	3	3	4	5	5	5	5	2	1	1	1	1	1	1	1	1	1	4.5	3.5	5	4	1	1	1	1	0.777778	0.8	1	1	-0.36257	-0.321928	0	0
AT3G16400	NSP1:p, Nitrile-specifier protein 1	10	2	4	6	6	8	7	7	4	1	1	1	1	1	1	1	1	1	6	5	7	6	1	1	1	1	0.833333	0.857143	1	1	-0.263034	-0.222392	0	0
AT3G23940	AT3G23940:p, Dihydroxy-acid dehydratase, chloroplastic	3	3	4	3	2	3	3	3	3	2	1	1	1	1	5	1	1	1	3	3.5	2.5	3	1.5	1	3	1	1.16667	1.2	0.666667	0.333333	0.222392	0.263034	-0.584963	-1.58496
AT4G10790	AT4G10790:p, Plant UBX domain-containing protein 10	4	3	2	3	3	7	4	5	2	2	1	1	1	1	2	1	1	2	3.5	2.5	5	3.66667	1.5	1	1.5	1.33333	0.714286	0.733333	0.666667	0.888889	-0.485427	-0.447459	-0.584963	-0.169925
AT2G05710	ACO3:p, Aconitate hydratase 3, mitochondrial	12	18	9	13	20	19	16	10	18	1	1	5	9	1	1	1	1	1	15	11	19.5	14.6667	1	7	1	1	0.733333	0.752137	7	1	-0.447459	-0.410933	2.80735	0
AT2G23610	MES3:p, MES3	7	8	6	7	9	9	9	9	6	1	1	1	1	1	1	1	1	1	7.5	6.5	9	8	1	1	1	1	0.866667	0.888889	1	1	-0.206451	-0.169925	0	0
AT3G14415	AT3G14415:p, GOX2	98	90	89	94	102	99	100	90	111	45	41	65	70	44	61	35	37	61	94	91.5	100.5	100.333	43	67.5	52.5	44.3333	0.973404	0.998342	1.56977	0.844444	-0.038889	-0.00239452	0.650551	-0.243926
AT1G69830	AMY3:p, Alpha-amylase 3, chloroplastic	53	48	42	43	40	49	43	38	34	13	10	6	8	7	12	3	2	2	50.5	42.5	44.5	38.3333	11.5	7	9.5	2.33333	0.841584	0.861423	0.608696	0.245614	-0.248821	-0.215206	-0.716207	-2.02554
AT4G35830	ACO1:p, Aconitate hydratase	32	26	29	33	31	33	31	36	38	1	1	19	22	2	4	2	1	2	29	31	32	35	1	20.5	3	1.66667	1.06897	1.09375	20.5	0.555556	0.0962153	0.129283	4.35755	-0.847997
AT2G38700	MVD1:p, Diphosphomevalonate decarboxylase	5	4	2	6	6	5	4	6	5	1	1	1	1	1	1	1	1	1	4.5	4	5.5	5	1	1	1	1	0.888889	0.909091	1	1	-0.169925	-0.137504	0	0
AT3G48990	AT3G48990:p, Oxalate--CoA ligase	9	9	10	12	9	7	14	9	7	1	1	7	6	1	2	1	1	1	9	11	8	10	1	6.5	1.5	1	1.22222	1.25	6.5	0.666667	0.289507	0.321928	2.70044	-0.584963
AT3G07030	AT3G07030:p, Alba DNA/RNA-binding protein	9	12	7	10	11	18	13	12	11	1	1	1	1	1	1	1	1	1	10.5	8.5	14.5	12	1	1	1	1	0.809524	0.827586	1	1	-0.304855	-0.273018	0	0
AT3G01390	VMA10:p, V-type proton ATPase subunit G	12	11	10	14	8	12	11	8	13	6	8	5	8	5	5	4	4	5	11.5	12	10	10.6667	7	6.5	5	4.33333	1.04348	1.06667	0.928571	0.866667	0.0614005	0.0931094	-0.106915	-0.206451
AT5G42190	ASK2:p, SKP1-like protein 1B	3	4	4	4	5	3	4	5	5	1	1	1	1	1	1	1	1	1	3.5	4	4	4.66667	1	1	1	1	1.14286	1.16667	1	1	0.192645	0.222392	0	0
AT3G23400	FIB4:p, Plastid-lipid-associated protein 6, chloroplastic	3	4	3	5	1	3	3	2	2	5	4	10	14	2	4	3	2	4	3.5	4	2	2.33333	4.5	12	3	3	1.14286	1.16667	2.66667	1	0.192645	0.222392	1.41504	0
AT2G47710	AT2G47710:p, Adenine nucleotide alpha hydrolases-like superfamily ...	7	8	8	6	6	8	7	5	8	3	2	2	3	2	4	3	1	3	7.5	7	7	6.66667	2.5	2.5	3	2.33333	0.933333	0.952381	1	0.777778	-0.0995357	-0.0703893	0	-0.36257
AT5G19990	RPT6A:p, 26S proteasome regulatory subunit 8 homolog A	4	5	3	7	4	6	5	7	5	2	5	1	3	3	3	2	2	2	4.5	5	5	5.66667	3.5	2	3	2	1.11111	1.13333	0.571429	0.666667	0.152003	0.180572	-0.807355	-0.584963
AT1G17050	SPS2:p, SPS2	5	8	9	8	11	6	13	10	11	2	1	2	2	2	5	1	1	1	6.5	8.5	8.5	11.3333	1.5	2	3.5	1	1.30769	1.33333	1.33333	0.285714	0.387023	0.415037	0.415037	-1.80735
AT4G20260	PCAP1:p, plasma-membrane associated cation-binding protein 1	12	3	9	8	10	5	7	11	8	8	18	5	6	7	11	7	4	7	7.5	8.5	7.5	8.66667	13	5.5	9	6	1.13333	1.15556	0.423077	0.666667	0.180572	0.208587	-1.24101	-0.584963
AT3G26650	GAPA:p, Glyceraldehyde-3-phosphate dehydrogenase GAPA1, chloroplastic ...	179	177	156	183	176	173	180	181	147	69	78	69	85	65	90	66	57	86	178	169.5	174.5	169.333	73.5	77	77.5	69.6667	0.952247	0.970392	1.04762	0.898925	-0.070592	-0.043361	0.0671142	-0.153728
AT5G03630	ATMDAR2:p, Monodehydroascorbate reductase 2	3	2	3	3	2	4	4	3	4	1	1	3	5	1	1	1	1	1	2.5	3	3	3.66667	1	4	1	1	1.2	1.22222	4	1	0.263034	0.289507	2	0
AT3G57150	NAP57:p, Uncharacterized protein At3g57150 (Fragment)	11	14	14	20	11	15	20	18	16	1	5	2	3	1	1	2	1	5	12.5	17	13	18	3	2.5	1	2.66667	1.36	1.38462	0.833333	2.66667	0.443607	0.469485	-0.263034	1.41504
AT1G73600	AT1G73600:p, S-adenosyl-L-methionine-dependent methyltransferases ...	14	17	12	16	15	14	16	13	11	1	2	2	4	1	1	1	1	1	15.5	14	14.5	13.3333	1.5	3	1	1	0.903226	0.91954	2	1	-0.146841	-0.121015	1	0
AT2G33040	ATP3:p, ATP synthase subunit gamma, mitochondrial	15	21	16	15	17	18	16	14	16	10	13	4	10	10	14	10	7	7	18	15.5	17.5	15.3333	11.5	7	12	8	0.861111	0.87619	0.608696	0.666667	-0.215729	-0.190684	-0.716207	-0.584963
AT4G21280	PSBQA:p, Oxygen-evolving enhancer protein 3-1, chloroplastic	52	66	55	75	53	50	50	51	72	8	12	19	22	10	11	13	7	20	59	65	51.5	57.6667	10	20.5	10.5	13.3333	1.10169	1.11974	2.05	1.26984	0.139725	0.163165	1.03562	0.344648
AT5G46070	AT5G46070:p, Guanylate-binding family protein	1	3	3	4	1	2	2	2	4	3	3	1	1	1	1	1	1	1	2	3.5	1.5	2.66667	3	1	1	1	1.75	1.77778	0.333333	1	0.807355	0.830075	-1.58496	0
AT2G46820	PSI-P:p, Protein CURVATURE THYLAKOID 1B, chloroplastic	9	7	7	5	8	6	4	6	6	5	8	7	8	4	4	7	4	6	8	6	7	5.33333	6.5	7.5	4	5.66667	0.75	0.761905	1.15385	1.41667	-0.415037	-0.392317	0.206451	0.5025
AT1G70810	AT1G70810:p, Protein C2-DOMAIN ABA-RELATED 7	4	4	3	4	5	4	4	5	3	1	1	1	1	1	1	1	1	1	4	3.5	4.5	4	1	1	1	1	0.875	0.888889	1	1	-0.192645	-0.169925	0	0
AT4G38225	AT4G38225:p, unknown protein; FUNCTIONS IN: molecular_function ...	2	2	1	2	3	4	2	4	2	1	1	1	1	1	1	1	1	1	2	1.5	3.5	2.66667	1	1	1	1	0.75	0.761905	1	1	-0.415037	-0.392317	0	0
AT2G42530	COR15B:p, Protein COLD-REGULATED 15B, chloroplastic	3	5	4	3	4	5	3	5	4	18	20	2	3	14	26	2	2	1	4	3.5	4.5	4	19	2.5	20	1.66667	0.875	0.888889	0.131579	0.0833333	-0.192645	-0.169925	-2.926	-3.58496
AT3G23570	AT3G23570:p, Alpha/beta-Hydrolases superfamily protein	4	4	5	4	4	3	3	5	4	1	1	2	2	1	1	1	1	1	4	4.5	3.5	4	1	2	1	1	1.125	1.14286	2	1	0.169925	0.192645	1	0
AT3G26740	CCL:p, Light-regulated protein 1, chloroplastic	2	2	1	2	4	3	2	4	2	1	1	1	1	2	2	1	1	1	2	1.5	3.5	2.66667	1	1	2	1	0.75	0.761905	1	0.5	-0.415037	-0.392317	0	-1
AT5G03350	AT5G03350:p, Lectin-like protein	8	10	8	9	11	5	8	7	8	2	3	2	2	1	1	1	1	2	9	8.5	8	7.66667	2.5	2	1	1.33333	0.944444	0.958333	0.8	1.33333	-0.0824622	-0.0614005	-0.321928	0.415037
AT2G35370	GDCH:p, Glycine cleavage system H protein	17	17	19	13	20	17	17	18	18	1	1	2	3	1	2	1	1	1	17	16	18.5	17.6667	1	2.5	1.5	1	0.941176	0.954955	2.5	0.666667	-0.0874628	-0.0664954	1.32193	-0.584963
AT5G19510	AT5G19510:p, Elongation factor 1-beta 2	13	14	15	14	16	14	15	16	18	2	2	4	7	1	4	2	1	3	13.5	14.5	15	16.3333	2	5.5	2.5	2	1.07407	1.08889	2.75	0.8	0.103093	0.122857	1.45943	-0.321928
AT1G74260	PUR4:p, Probable phosphoribosylformylglycinamidine synthase, chloroplastic/mitochondrial	27	25	28	18	30	28	32	27	19	1	1	2	3	1	1	1	1	1	26	23	29	26	1	2.5	1	1	0.884615	0.896552	2.5	1	-0.176878	-0.157541	1.32193	0
AT4G23850	LACS4:p, Long chain acyl-CoA synthetase 4	18	11	11	14	14	15	11	13	14	5	3	8	8	2	3	4	1	3	14.5	12.5	14.5	12.6667	4	8	2.5	2.66667	0.862069	0.873563	2	1.06667	-0.214125	-0.195016	1	0.0931094
AT5G51070	ERD1:p, Chaperone protein ClpD, chloroplastic	16	15	15	19	14	10	12	11	17	8	8	4	5	5	9	1	1	1	15.5	17	12	13.3333	8	4.5	7	1	1.09677	1.11111	0.5625	0.142857	0.133267	0.152003	-0.830075	-2.80735
AT4G29350	PFN2:p, Profilin-2	12	12	11	13	13	14	13	12	16	1	1	3	5	1	2	1	2	1	12	12	13.5	13.6667	1	4	1.5	1.33333	1	1.01235	4	0.888889	0	0.017702	2	-0.169925
AT1G16080	AT1G16080:p, Nuclear protein	3	7	6	8	5	3	3	6	8	1	1	11	15	1	1	1	1	1	5	7	4	5.66667	1	13	1	1	1.4	1.41667	13	1	0.485427	0.5025	3.70044	0
AT5G50210	QS:p, SUFE3	3	4	6	4	3	3	4	4	5	4	5	1	3	2	3	1	1	1	3.5	5	3	4.33333	4.5	2	2.5	1	1.42857	1.44444	0.444444	0.4	0.514573	0.530515	-1.16993	-1.32193
AT2G47390	AT2G47390:p, Prolyl oligopeptidase family protein	6	4	4	5	5	6	5	5	5	1	1	5	7	1	1	1	1	1	5	4.5	5.5	5	1	6	1	1	0.9	0.909091	6	1	-0.152003	-0.137504	2.58496	0
AT4G02520	GSTF2:p, Glutathione S-transferase F2	18	14	13	18	15	15	17	16	11	8	8	9	11	9	9	7	7	13	16	15.5	15	14.6667	8	10	9	9	0.96875	0.977778	1.25	1	-0.0458037	-0.0324215	0.321928	0
AT5G10450	GRF6:p, G-box regulating factor 6	16	13	12	11	12	13	13	7	10	9	7	8	13	3	9	5	5	9	14.5	11.5	12.5	10	8	10.5	6	6.33333	0.793103	0.8	1.3125	1.05556	-0.334419	-0.321928	0.392317	0.0780025
AT1G74060	AT1G74060:p, 60S ribosomal protein L6-2	11	12	11	15	11	13	16	14	11	2	4	5	11	2	4	2	3	5	11.5	13	12	13.6667	3	8	3	3.33333	1.13043	1.13889	2.66667	1.11111	0.176878	0.187627	1.41504	0.152003
AT1G13270	MAP1C:p, Methionine aminopeptidase 1B, chloroplastic	8	8	6	9	7	5	4	5	8	9	10	3	2	11	11	1	1	1	8	7.5	6	5.66667	9.5	2.5	11	1	0.9375	0.944444	0.263158	0.0909091	-0.0931094	-0.0824622	-1.926	-3.45943
AT5G60390	AT1G07940:p, Elongation factor 1-alpha 4	81	76	72	94	80	94	98	99	81	29	29	28	36	23	42	27	24	28	78.5	83	87	92.6667	29	32	32.5	26.3333	1.05732	1.06513	1.10345	0.810256	0.0804187	0.0910351	0.142019	-0.30355
AT3G26420	ATRZ-1A:p, Glycine-rich RNA-binding protein RZ1A	28	31	20	29	25	26	23	23	18	2	2	2	3	1	3	1	1	1	29.5	24.5	25.5	21.3333	2	2.5	2	1	0.830508	0.836601	1.25	0.5	-0.267933	-0.257388	0.321928	-1
AT1G56050	AT1G56050:p, Obg-like ATPase 1	19	17	21	18	16	17	23	15	16	4	2	3	4	4	2	1	1	1	18	19.5	16.5	18	3	3.5	3	1	1.08333	1.09091	1.16667	0.333333	0.115477	0.125531	0.222392	-1.58496
AT5G24490	AT5G24490:p, 30S ribosomal protein	21	15	17	21	16	16	20	15	16	24	25	4	4	22	30	1	1	1	18	19	16	17	24.5	4	26	1	1.05556	1.0625	0.163265	0.0384615	0.0780025	0.0874628	-2.61471	-4.70044
AT2G47510	FUM1:p, FUM1	8	11	8	10	11	10	7	11	12	1	1	1	2	1	1	1	1	1	9.5	9	10.5	10	1	1.5	1	1	0.947368	0.952381	1.5	1	-0.0780025	-0.0703893	0.584963	0
AT1G04820	TUA2:p, Tubulin alpha-2 chain	17	21	12	16	20	16	14	11	15	6	8	8	9	8	7	8	4	6	19	14	18	13.3333	7	8.5	7.5	6	0.736842	0.740741	1.21429	0.8	-0.440573	-0.432959	0.280108	-0.321928
AT2G04520	AT2G04520:p, Nucleic acid-binding, OB-fold-like protein	26	21	23	25	28	22	25	27	25	1	2	6	2	1	1	1	1	2	23.5	24	25	25.6667	1.5	4	1	1.33333	1.02128	1.02667	2.66667	1.33333	0.0303736	0.0379679	1.41504	0.415037
AT5G11670	NADP-ME2:p, NADP-dependent malic enzyme 2	33	30	33	35	28	31	28	33	35	4	4	16	21	4	5	3	2	4	31.5	34	29.5	32	4	18.5	4.5	3	1.07937	1.08475	4.625	0.666667	0.110183	0.117357	2.20945	-0.584963
AT1G56070	LOS1:p, Elongation factor 2	132	132	139	126	134	137	145	130	135	14	13	39	39	18	19	16	6	22	132	132.5	135.5	136.667	13.5	39	18.5	14.6667	1.00379	1.00861	2.88889	0.792793	0.00545443	0.0123686	1.53051	-0.334984
ATCG00770	rps8:p, 30S ribosomal protein S8, chloroplastic	9	12	10	13	10	10	10	12	11	7	8	7	8	9	9	9	8	11	10.5	11.5	10	11	7.5	7.5	9	9.33333	1.09524	1.1	1	1.03704	0.131245	0.137504	0	0.0524674
AT5G06690	WCRKC1:p, WCRKC thioredoxin 1	5	6	5	7	7	7	7	9	7	1	1	1	1	1	1	1	1	1	5.5	6	7	7.66667	1	1	1	1	1.09091	1.09524	1	1	0.125531	0.131245	0	0
AT2G27680	AT2G27680:p, At2g27680/F15K202	28	23	22	25	22	22	24	23	14	1	1	8	9	1	1	1	1	1	25.5	23.5	22	20.3333	1	8.5	1	1	0.921569	0.924242	8.5	1	-0.117836	-0.113657	3.08746	0
AT5G26742	emb1138:p, RH3	24	32	30	29	21	32	33	27	24	5	8	5	14	8	9	5	6	4	28	29.5	26.5	28	6.5	9.5	8.5	5	1.05357	1.0566	1.46154	0.588235	0.0752881	0.0794345	0.547488	-0.765535
AT1G23740	AT1G23740:p, NADPH-dependent alkenal/one oxidoreductase, chloroplastic ...	28	25	23	24	25	32	25	22	29	1	1	4	7	1	1	1	1	1	26.5	23.5	28.5	25.3333	1	5.5	1	1	0.886792	0.888889	5.5	1	-0.173332	-0.169925	2.45943	0
AT3G46970	PHS2:p, Alpha-glucan phosphorylase 2, cytosolic	30	29	25	37	30	27	28	32	30	19	25	34	28	11	20	9	12	12	29.5	31	28.5	30	22	31	15.5	11	1.05085	1.05263	1.40909	0.709677	0.0715533	0.0740006	0.494765	-0.494765
AT3G01590	AT3G01590:p, Glucose-6-phosphate 1-epimerase	1	2	1	1	2	3	2	2	1	1	1	1	1	1	1	1	1	1	1.5	1	2.5	1.66667	1	1	1	1	0.666667	0.666667	1	1	-0.584963	-0.584963	0	0
AT5G57120	AT5G57120:p, AT5g57120/MUL3_6	1	2	1	1	3	2	2	2	1	1	1	1	1	1	1	1	1	1	1.5	1	2.5	1.66667	1	1	1	1	0.666667	0.666667	1	1	-0.584963	-0.584963	0	0
AT3G46060	RAB8A:p, RABE1c	6	6	2	6	6	8	5	6	3	6	7	5	5	4	6	4	3	3	6	4	7	4.66667	6.5	5	5	3.33333	0.666667	0.666667	0.769231	0.666667	-0.584963	-0.584963	-0.378512	-0.584963
AT5G06160	ATO:p, Splicing factor SF3a60 homolog	3	3	1	3	2	3	1	2	2	1	1	1	1	2	2	1	1	1	3	2	2.5	1.66667	1	1	2	1	0.666667	0.666667	1	0.5	-0.584963	-0.584963	0	-1
AT1G55540	emb1011:p, Nuclear pore complex protein NUP214	1	1	1	1	1	1	1	1	1	13	21	1	1	12	30	42	26	7	1	1	1	1	17	1	21	25	1	1	0.0588235	1.19048	0	0	-4.08746	0.251539
AT3G01780	TPLATE:p, Protein TPLATE	1	1	1	1	1	1	1	1	1	12	13	1	1	10	12	15	17	3	1	1	1	1	12.5	1	11	11.6667	1	1	0.08	1.06061	0	0	-3.64386	0.0848889
AT1G43850	SEU:p, Transcriptional corepressor SEUSS	1	1	1	1	1	1	1	1	1	11	11	1	1	12	14	27	14	3	1	1	1	1	11	1	13	14.6667	1	1	0.0909091	1.12821	0	0	-3.45943	0.174029
AT2G32700	LUH:p, LEUNIG_homolog	1	1	1	1	1	1	1	1	1	8	9	1	1	10	10	20	14	5	1	1	1	1	8.5	1	10	13	1	1	0.117647	1.3	0	0	-3.08746	0.378512
AT5G20730	NPH4:p, Transcriptional factor B3 family protein / auxin-responsive ...	1	1	1	1	1	1	1	1	1	2	4	1	1	1	2	9	4	3	1	1	1	1	3	1	1.5	5.33333	1	1	0.333333	3.55556	0	0	-1.58496	1.83007
AT5G57460	AT5G57460:p, At5g57460	1	1	1	1	1	1	1	1	1	11	10	1	1	12	12	13	11	8	1	1	1	1	10.5	1	12	10.6667	1	1	0.0952381	0.888889	0	0	-3.39232	-0.169925
AT2G34680	AIR9:p, Outer arm dynein light chain 1 protein	2	1	2	2	1	1	1	2	1	27	29	1	2	14	33	16	9	9	1.5	2	1	1.33333	28	1.5	23.5	11.3333	1.33333	1.33333	0.0535714	0.48227	0.415037	0.415037	-4.22239	-1.05209
AT5G24710	AT5G24710:p, Transducin/WD40 repeat-like superfamily protein	1	1	1	1	1	1	1	1	1	16	19	1	3	13	19	25	15	7	1	1	1	1	17.5	2	16	15.6667	1	1	0.114286	0.979167	0	0	-3.12928	-0.0303736
AT1G02080	AT1G02080:p, Transcription regulator	1	1	1	1	1	1	1	1	1	8	11	1	7	8	13	38	30	45	1	1	1	1	9.5	4	10.5	37.6667	1	1	0.421053	3.5873	0	0	-1.24793	1.8429
AT5G12850	AT5G12850:p, Zinc finger CCCH domain-containing protein 56	1	1	1	1	1	1	1	1	1	3	1	1	3	1	1	12	6	7	1	1	1	1	2	2	1	8.33333	1	1	1	8.33333	0	0	0	3.05889
AT4G32551	LUG:p, Transcriptional corepressor LEUNIG	1	1	1	1	1	1	1	1	1	11	8	1	1	7	13	12	10	2	1	1	1	1	9.5	1	10	8	1	1	0.105263	0.8	0	0	-3.24793	-0.321928
AT5G18410	PIR121:p, transcription activators	1	1	1	1	1	1	1	1	1	2	2	1	2	3	2	16	15	9	1	1	1	1	2	1.5	2.5	13.3333	1	1	0.75	5.33333	0	0	-0.415037	2.41504
AT5G03280	EIN2:p, Ethylene-insensitive protein 2	1	1	1	1	1	1	1	1	1	18	21	1	2	10	28	19	8	4	1	1	1	1	19.5	1.5	19	10.3333	1	1	0.0769231	0.54386	0	0	-3.70044	-0.878694
AT2G35110	GRL:p, Protein NAP1	1	1	1	1	1	1	1	1	1	3	2	1	2	2	3	16	11	4	1	1	1	1	2.5	1.5	2.5	10.3333	1	1	0.6	4.13333	0	0	-0.736966	2.04731
AT1G25420	AT1G25420:p, At1g25420/F2J7_16	1	1	1	1	1	1	1	1	1	4	5	1	1	1	6	5	7	4	1	1	1	1	4.5	1	3.5	5.33333	1	1	0.222222	1.52381	0	0	-2.16993	0.607683
AT1G36990	AT1G36990:p, unknown protein; LOCATED IN: chloroplast; EXPRESSED ...	1	1	1	1	1	1	1	1	1	8	8	1	1	3	8	8	5	1	1	1	1	1	8	1	5.5	4.66667	1	1	0.125	0.848485	0	0	-3	-0.237039
AT1G21630	AT1G21630:p, Calcium-binding EF hand family protein	1	1	1	1	1	1	1	1	1	25	26	3	8	20	28	47	34	24	1	1	1	1	25.5	5.5	24	35	1	1	0.215686	1.45833	0	0	-2.21299	0.544321
AT5G01010	AT5G01010:p, CONTAINS InterPro DOMAIN/s: GOLD (InterPro:IPR009038); ...	1	1	1	1	1	1	1	1	1	5	9	1	1	6	10	13	6	4	1	1	1	1	7	1	8	7.66667	1	1	0.142857	0.958333	0	0	-2.80735	-0.0614005
AT4G39860	AT4G39860:p, Hematological/neurological-like protein	1	1	1	1	1	1	1	1	1	10	10	1	2	9	10	14	9	5	1	1	1	1	10	1.5	9.5	9.33333	1	1	0.15	0.982456	0	0	-2.73697	-0.0255351
AT1G48110	ECT7:p, evolutionarily conserved C-terminal region 7	1	1	1	1	1	1	1	1	1	2	2	1	1	1	4	12	9	3	1	1	1	1	2	1	2.5	8	1	1	0.5	3.2	0	0	-1	1.67807
AT1G11480	AT1G11480:p, At1g11480/T23J18_15	1	1	1	1	1	1	1	1	1	17	17	1	5	17	28	34	24	15	1	1	1	1	17	3	22.5	24.3333	1	1	0.176471	1.08148	0	0	-2.5025	0.113009
AT3G45630	AT3G45630:p, RNA binding (RRM/RBD/RNP motifs) family protein	1	1	1	1	1	1	1	1	1	1	4	2	4	2	4	29	22	13	1	1	1	1	2.5	3	3	21.3333	1	1	1.2	7.11111	0	0	0.263034	2.83007
AT5G18590	AT5G18590:p, Galactose oxidase/kelch repeat superfamily protein ...	1	1	1	1	1	1	1	1	1	18	21	1	6	12	24	27	18	12	1	1	1	1	19.5	3.5	18	19	1	1	0.179487	1.05556	0	0	-2.47805	0.0780025
AT1G07000	EXO70B2:p, Exocyst subunit Exo70 family protein	1	1	1	1	1	1	1	1	1	1	4	1	1	1	1	2	1	4	1	1	1	1	2.5	1	1	2.33333	1	1	0.4	2.33333	0	0	-1.32193	1.22239
AT3G60420	AT3G60420:p, Phosphoglycerate mutase family protein	1	1	1	1	1	1	1	1	1	1	1	1	1	2	1	1	1	23	1	1	1	1	1	1	1.5	8.33333	1	1	1	5.55556	0	0	0	2.47393
AT5G12120	AT5G12120:p, AT5g12120/MXC9_8	1	1	1	1	1	1	1	1	1	5	5	1	1	4	5	5	6	4	1	1	1	1	5	1	4.5	5	1	1	0.2	1.11111	0	0	-2.32193	0.152003
AT5G18230	AT5G18230:p, transcription regulator NOT2/NOT3/NOT5 family protein ...	1	1	1	1	1	1	1	1	1	12	15	2	6	10	18	28	17	22	1	1	1	1	13.5	4	14	22.3333	1	1	0.296296	1.59524	0	0	-1.75489	0.673772
AT5G64330	NPH3:p, Root phototropism protein 3	1	1	1	1	1	1	1	1	1	6	7	1	3	3	4	10	5	2	1	1	1	1	6.5	2	3.5	5.66667	1	1	0.307692	1.61905	0	0	-1.70044	0.695145
AT2G07360	AT2G07360:p, SH3 domain-containing protein	1	1	1	1	1	1	1	1	1	9	7	1	2	6	18	19	12	4	1	1	1	1	8	1.5	12	11.6667	1	1	0.1875	0.972222	0	0	-2.41504	-0.040642
AT3G50590	AT3G50590:p, Transducin/WD40 repeat-like superfamily protein	1	1	1	1	1	1	1	1	1	7	10	1	2	9	14	14	13	4	1	1	1	1	8.5	1.5	11.5	10.3333	1	1	0.176471	0.898551	0	0	-2.5025	-0.154328
AT4G29440	AT4G29440:p, Regulator of Vps4 activity in the MVB pathway protein ...	1	1	1	1	1	1	1	1	1	18	17	1	2	15	22	12	7	5	1	1	1	1	17.5	1.5	18.5	8	1	1	0.0857143	0.432432	0	0	-3.54432	-1.20945
AT3G48330	PIMT1:p, Protein-L-isoaspartate O-methyltransferase	1	1	1	1	1	1	1	1	1	13	12	1	4	10	11	11	8	12	1	1	1	1	12.5	2.5	10.5	10.3333	1	1	0.2	0.984127	0	0	-2.32193	-0.0230836
AT1G01510	AN:p, C-terminal binding protein AN	1	1	1	1	1	1	1	1	1	10	7	1	2	3	7	3	5	5	1	1	1	1	8.5	1.5	5	4.33333	1	1	0.176471	0.866667	0	0	-2.5025	-0.206451
AT3G53930	AT3G53930:p, Protein kinase superfamily protein	1	1	1	1	1	1	1	1	1	3	1	1	1	1	2	5	3	3	1	1	1	1	2	1	1.5	3.66667	1	1	0.5	2.44444	0	0	-1	1.28951
AT3G13990	AT3G13990:p, AT3g13990/MDC16_11	1	1	1	1	1	1	1	1	1	2	2	1	1	2	2	7	3	4	1	1	1	1	2	1	2	4.66667	1	1	0.5	2.33333	0	0	-1	1.22239
AT3G59290	AT3G59290:p, Clathrin interactor EPSIN 3	1	1	1	1	1	1	1	1	1	3	5	1	1	6	6	13	6	2	1	1	1	1	4	1	6	7	1	1	0.25	1.16667	0	0	-2	0.222392
AT5G56290	PEX5:p, Peroxisome biogenesis protein 5	1	1	1	1	1	1	1	1	1	4	5	1	1	4	5	5	3	6	1	1	1	1	4.5	1	4.5	4.66667	1	1	0.222222	1.03704	0	0	-2.16993	0.0524674
AT5G59730	EXO70H7:p, Exocyst subunit Exo70 family protein	1	1	1	1	1	1	1	1	1	4	5	1	1	3	6	7	4	3	1	1	1	1	4.5	1	4.5	4.66667	1	1	0.222222	1.03704	0	0	-2.16993	0.0524674
AT1G65010	AT1G65010:p, Putative WEB family protein At1g65010, chloroplastic ...	1	1	1	1	1	1	1	1	1	10	18	1	1	10	20	9	5	1	1	1	1	1	14	1	15	5	1	1	0.0714286	0.333333	0	0	-3.80735	-1.58496
AT1G80670	AT1G80670:p, Protein RAE1	2	1	1	1	1	2	1	1	1	2	2	1	1	2	2	4	5	5	1.5	1	1.5	1	2	1	2	4.66667	0.666667	0.666667	0.5	2.33333	-0.584963	-0.584963	-1	1.22239
AT3G55000	TON1A:p, Protein TONNEAU 1a	1	1	1	1	1	1	1	1	1	2	3	2	4	2	2	12	13	8	1	1	1	1	2.5	3	2	11	1	1	1.2	5.5	0	0	0.263034	2.45943
AT1G73670	MPK15:p, Mitogen-activated protein kinase 15	1	1	1	1	1	1	1	1	1	23	21	1	3	4	12	3	2	5	1	1	1	1	22	2	8	3.33333	1	1	0.0909091	0.416667	0	0	-3.45943	-1.26303
AT3G08670	AT3G08670:p, At3g08670	1	1	1	1	1	1	1	1	1	5	7	2	4	4	6	17	8	9	1	1	1	1	6	3	5	11.3333	1	1	0.5	2.26667	0	0	-1	1.18057
AT1G33050	AT1G33050:p, Uncharacterized protein At1g33050	1	1	1	1	1	1	1	1	1	6	3	3	5	2	6	22	15	11	1	1	1	1	4.5	4	4	16	1	1	0.888889	4	0	0	-0.169925	2
AT1G48790	AMSH1:p,	1	1	1	1	1	1	1	1	1	3	3	1	1	1	3	4	3	2	1	1	1	1	3	1	2	3	1	1	0.333333	1.5	0	0	-1.58496	0.584963
AT5G05680	MOS7:p, Nuclear pore complex protein NUP88	1	1	1	1	1	1	1	1	1	8	7	1	2	6	9	9	7	4	1	1	1	1	7.5	1.5	7.5	6.66667	1	1	0.2	0.888889	0	0	-2.32193	-0.169925
AT2G26920	AT2G26920:p, At2g26920	1	1	1	1	1	1	1	1	1	2	2	1	1	3	6	14	10	6	1	1	1	1	2	1	4.5	10	1	1	0.5	2.22222	0	0	-1	1.152
AT4G22540	ORP2A:p,	1	1	1	1	1	1	1	1	1	7	4	3	5	3	6	24	13	6	1	1	1	1	5.5	4	4.5	14.3333	1	1	0.727273	3.18519	0	0	-0.459432	1.67138
AT4G16144	AMSH3:p, associated molecule with the SH3 domain of STAM 3	1	1	1	1	1	1	1	1	1	8	11	1	1	7	12	7	4	2	1	1	1	1	9.5	1	9.5	4.33333	1	1	0.105263	0.45614	0	0	-3.24793	-1.13245
AT2G30105	AT2G30105:p, LRR repeats and ubiquitin-like domain-containing ...	1	1	1	1	1	1	1	1	1	8	12	1	1	8	12	7	5	1	1	1	1	1	10	1	10	4.33333	1	1	0.1	0.433333	0	0	-3.32193	-1.20645
AT3G48860	AT3G48860:p, Coiled-coil domain-containing protein SCD2	1	1	1	1	1	1	1	1	1	18	22	1	3	21	29	15	9	8	1	1	1	1	20	2	25	10.6667	1	1	0.1	0.426667	0	0	-3.32193	-1.22882
AT3G27320	AT3G27320:p, Probable carboxylesterase 11	1	1	1	1	1	1	1	1	1	8	4	1	3	2	8	9	6	6	1	1	1	1	6	2	5	7	1	1	0.333333	1.4	0	0	-1.58496	0.485427
AT4G05150	AT4G05150:p, AT4g05150/C17L7_70	1	2	1	1	2	2	1	2	1	8	8	3	5	5	10	24	14	8	1.5	1	2	1.33333	8	4	7.5	15.3333	0.666667	0.666667	0.5	2.04444	-0.584963	-0.584963	-1	1.03171
AT1G08410	AT1G08410:p, GTPase LSG1-2	1	1	1	1	1	1	1	1	1	6	9	1	2	7	11	11	7	4	1	1	1	1	7.5	1.5	9	7.33333	1	1	0.2	0.814815	0	0	-2.32193	-0.295456
AT2G03820	AT2G03820:p, 60S ribosomal export protein NMD3	1	1	1	1	1	1	1	1	1	1	1	1	1	1	1	1	1	10	1	1	1	1	1	1	1	4	1	1	1	4	0	0	0	2
AT3G53620	PPa4:p, PPa4	1	1	1	1	1	1	1	1	1	2	2	1	1	1	1	3	1	2	1	1	1	1	2	1	1	2	1	1	0.5	2	0	0	-1	1
AT2G44230	AT2G44230:p, At2g44230/F4I1	1	1	1	1	1	1	1	1	1	16	24	1	2	12	24	5	7	4	1	1	1	1	20	1.5	18	5.33333	1	1	0.075	0.296296	0	0	-3.73697	-1.75489
AT1G28960	NUDX15:p, NUDX15	1	1	1	1	1	1	1	1	1	6	5	1	1	7	7	8	4	3	1	1	1	1	5.5	1	7	5	1	1	0.181818	0.714286	0	0	-2.45943	-0.485427
AT1G43700	VIP1:p, Transcription factor VIP1	1	1	1	1	1	1	1	1	1	20	18	1	3	16	25	10	8	7	1	1	1	1	19	2	20.5	8.33333	1	1	0.105263	0.406504	0	0	-3.24793	-1.29866
AT1G50570	AT1G50570:p, At1g50570	1	1	1	1	1	1	1	1	1	4	4	1	1	3	4	4	3	3	1	1	1	1	4	1	3.5	3.33333	1	1	0.25	0.952381	0	0	-2	-0.0703893
AT3G17850	AT3G17850:p, Probable serine/threonine protein kinase IREH1	1	1	1	1	1	1	1	1	1	7	12	2	3	6	14	12	9	9	1	1	1	1	9.5	2.5	10	10	1	1	0.263158	1	0	0	-1.926	0
AT1G77680	AT1G77680:p, Inactive exonuclease DIS3L2	1	1	1	1	1	1	1	1	1	5	3	17	32	1	3	47	40	52	1	1	1	1	4	24.5	2	46.3333	1	1	6.125	23.1667	0	0	2.61471	4.53398
AT3G14750	AT3G14750:p, Protein FLX-like 1	1	1	1	1	1	1	1	1	1	1	1	1	1	1	2	11	4	2	1	1	1	1	1	1	1.5	5.66667	1	1	1	3.77778	0	0	0	1.91754
AT3G20800	AT3G20800:p, Cell differentiation, Rcd1-like protein	1	1	1	1	1	1	1	1	1	2	3	1	1	2	2	3	3	3	1	1	1	1	2.5	1	2	3	1	1	0.4	1.5	0	0	-1.32193	0.584963
AT2G40070	AT2G40070:p, At2g40070	1	1	1	1	1	1	1	1	1	8	6	1	2	6	9	7	6	5	1	1	1	1	7	1.5	7.5	6	1	1	0.214286	0.8	0	0	-2.22239	-0.321928
AT3G58640	AT3G58640:p, AT3g58640/F14P22_230	1	1	1	1	1	1	1	1	1	7	7	1	2	7	4	5	4	4	1	1	1	1	7	1.5	5.5	4.33333	1	1	0.214286	0.787879	0	0	-2.22239	-0.343954
AT2G35230	IKU1:p, IKU1	1	1	1	1	1	1	1	1	1	1	1	1	1	1	1	4	4	3	1	1	1	1	1	1	1	3.66667	1	1	1	3.66667	0	0	0	1.87447
AT5G35410	SOS2:p, SOS2	1	1	1	1	1	1	1	1	1	1	1	1	1	1	1	7	3	1	1	1	1	1	1	1	1	3.66667	1	1	1	3.66667	0	0	0	1.87447
AT3G56150	EIF3C:p, Eukaryotic translation initiation factor 3 subunit C ...	1	1	1	1	1	1	1	1	1	4	3	1	1	2	5	5	4	2	1	1	1	1	3.5	1	3.5	3.66667	1	1	0.285714	1.04762	0	0	-1.80735	0.0671142
AT5G23510	AT5G23510:p,	1	1	1	1	1	1	1	1	1	2	4	1	1	3	2	5	1	3	1	1	1	1	3	1	2.5	3	1	1	0.333333	1.2	0	0	-1.58496	0.263034
AT1G16520	AT1G16520:p, At1g16520	1	1	1	1	1	1	1	1	1	1	1	1	1	1	2	8	7	1	1	1	1	1	1	1	1.5	5.33333	1	1	1	3.55556	0	0	0	1.83007
AT1G17730	VPS46:p, ESCRT-related protein CHMP1A	1	1	1	1	1	1	1	1	1	3	5	1	1	2	4	4	3	1	1	1	1	1	4	1	3	2.66667	1	1	0.25	0.888889	0	0	-2	-0.169925
AT1G60430	ARPC3:p, Actin-related protein 2/3 complex subunit 3	1	1	1	1	1	1	1	1	1	2	1	1	1	1	1	4	2	1	1	1	1	1	1.5	1	1	2.33333	1	1	0.666667	2.33333	0	0	-0.584963	1.22239
AT5G43560	AT5G43560:p, TNF receptor-associated factor homolog 1a	1	1	1	1	1	1	1	1	1	1	2	1	1	1	1	4	2	1	1	1	1	1	1.5	1	1	2.33333	1	1	0.666667	2.33333	0	0	-0.584963	1.22239
AT4G12770	AT4G12770:p, Auxilin-related protein 2	1	1	1	1	1	1	1	1	1	28	32	3	5	25	44	22	13	13	1	1	1	1	30	4	34.5	16	1	1	0.133333	0.463768	0	0	-2.90689	-1.10852
AT3G16630	KINESIN-13A:p, Kinesin-like protein	1	1	1	1	1	1	1	1	1	8	9	1	2	3	9	5	5	1	1	1	1	1	8.5	1.5	6	3.66667	1	1	0.176471	0.611111	0	0	-2.5025	-0.710493
AT4G32285	AT4G32285:p, Probable clathrin assembly protein At4g32285	1	1	1	1	1	1	1	1	1	9	8	2	3	8	13	16	10	6	1	1	1	1	8.5	2.5	10.5	10.6667	1	1	0.294118	1.01587	0	0	-1.76553	0.0227201
AT2G21270	UFD1:p, AT2G21270 protein	1	1	1	1	1	1	1	1	1	9	12	1	3	10	15	11	8	5	1	1	1	1	10.5	2	12.5	8	1	1	0.190476	0.64	0	0	-2.39232	-0.643856
AT1G03330	AT1G03330:p, Sm-like protein LSM2	2	2	2	2	2	2	2	2	2	1	1	1	2	1	1	9	3	3	2	2	2	2	1	1.5	1	5	1	1	1.5	5	0	0	0.584963	2.32193
AT2G28380	DRB2:p, Double-stranded RNA-binding protein 2	1	1	1	1	1	1	1	1	1	1	1	1	1	1	1	6	2	2	1	1	1	1	1	1	1	3.33333	1	1	1	3.33333	0	0	0	1.73697
AT1G29850	AT1G29850:p, double-stranded DNA-binding family protein	1	1	1	1	1	1	1	1	1	3	2	1	2	2	4	7	5	6	1	1	1	1	2.5	1.5	3	6	1	1	0.6	2	0	0	-0.736966	1
AT5G55660	AT5G55660:p, DEK domain-containing chromatin associated protein ...	1	1	1	1	1	1	1	1	1	2	3	2	1	1	1	1	2	3	1	1	1	1	2.5	1.5	1	2	1	1	0.6	2	0	0	-0.736966	1
AT1G61210	AT1G61210:p, Katanin p80 WD40 repeat-containing subunit B1 homolog ...	1	1	1	1	1	1	1	1	1	3	3	1	1	1	5	6	2	2	1	1	1	1	3	1	3	3.33333	1	1	0.333333	1.11111	0	0	-1.58496	0.152003
AT1G08680	ZIGA4:p, ARF GAP-like zinc finger-containing protein ZIGA4	1	1	1	1	1	1	1	1	1	11	13	2	5	10	15	18	10	8	1	1	1	1	12	3.5	12.5	12	1	1	0.291667	0.96	0	0	-1.77761	-0.0588937
AT4G25515	SLK3:p,	1	1	1	1	1	1	1	1	1	4	3	1	1	3	2	3	3	1	1	1	1	1	3.5	1	2.5	2.33333	1	1	0.285714	0.933333	0	0	-1.80735	-0.0995357
AT3G11400	EIF3G1:p, Eukaryotic translation initiation factor 3 subunit G	3	3	3	2	2	2	1	3	1	11	12	1	2	8	11	7	4	1	3	2.5	2	1.66667	11.5	1.5	9.5	4	0.833333	0.833333	0.130435	0.421053	-0.263034	-0.263034	-2.9386	-1.24793
AT3G61690	AT3G61690:p, Nucleotidyltransferase	1	1	1	1	1	1	1	1	1	3	6	1	1	4	10	10	3	2	1	1	1	1	4.5	1	7	5	1	1	0.222222	0.714286	0	0	-2.16993	-0.485427
AT2G32850	AT2G32850:p, Protein kinase superfamily protein	1	1	1	1	1	1	1	1	1	42	39	11	20	32	46	49	47	46	1	1	1	1	40.5	15.5	39	47.3333	1	1	0.382716	1.21368	0	0	-1.38565	0.279382
AT5G65460	KAC2:p, kinesin like protein for actin based chloroplast movement ...	1	1	1	1	1	1	1	1	1	41	43	5	11	36	47	36	18	21	1	1	1	1	42	8	41.5	25	1	1	0.190476	0.60241	0	0	-2.39232	-0.731183
AT5G39950	TRX2:p, Thioredoxin H2	1	1	1	1	1	1	1	1	1	1	3	1	1	1	2	4	2	1	1	1	1	1	2	1	1.5	2.33333	1	1	0.5	1.55556	0	0	-1	0.63743
AT5G47480	AT5G47480:p, Protein transport protein SEC16A homolog	1	1	1	1	1	1	1	1	1	4	4	1	1	5	7	9	4	1	1	1	1	1	4	1	6	4.66667	1	1	0.25	0.777778	0	0	-2	-0.36257
AT2G36480	AT2G36480:p, ENTH/VHS family protein	1	1	1	1	1	1	1	1	1	17	13	1	1	13	16	6	2	1	1	1	1	1	15	1	14.5	3	1	1	0.0666667	0.206897	0	0	-3.90689	-2.27302
AT1G56440	AT1G56440:p, TPR5	1	1	1	1	1	1	1	1	1	14	20	2	6	9	23	19	9	7	1	1	1	1	17	4	16	11.6667	1	1	0.235294	0.729167	0	0	-2.08746	-0.455679
AT5G13300	SFC:p, ADP-ribosylation factor GTPase-activating protein AGD3 ...	1	1	1	1	1	1	1	1	1	5	4	1	2	5	6	5	6	6	1	1	1	1	4.5	1.5	5.5	5.66667	1	1	0.333333	1.0303	0	0	-1.58496	0.0430687
AT3G46740	TOC75-III:p, Protein TOC75-3, chloroplastic	1	1	1	1	1	1	1	1	1	31	31	4	3	30	37	19	8	8	1	1	1	1	31	3.5	33.5	11.6667	1	1	0.112903	0.348259	0	0	-3.14684	-1.52177
AT5G52580	AT5G52580:p, RabGAP/TBC domain-containing protein	1	1	1	1	1	1	1	1	1	22	17	1	2	19	26	8	6	2	1	1	1	1	19.5	1.5	22.5	5.33333	1	1	0.0769231	0.237037	0	0	-3.70044	-2.07682
AT3G09000	AT3G09000:p, AT3g09000/T16O11_4	1	1	1	1	1	1	1	1	1	2	2	1	1	2	5	8	4	4	1	1	1	1	2	1	3.5	5.33333	1	1	0.5	1.52381	0	0	-1	0.607683
AT3G22270	AT3G22270:p, Protein PAT1 homolog 1	1	1	1	1	1	1	1	1	1	2	1	2	3	1	1	7	4	4	1	1	1	1	1.5	2.5	1	5	1	1	1.66667	5	0	0	0.736966	2.32193
AT1G55820	AT1G55820:p, GBF-interacting protein 1-like	1	1	1	1	1	1	1	1	1	1	1	1	1	1	1	6	2	1	1	1	1	1	1	1	1	3	1	1	1	3	0	0	0	1.58496
AT4G14990	AT4G14990:p, Protein PAT1 homolog 2	1	1	1	1	1	1	1	1	1	2	1	1	2	1	1	4	4	1	1	1	1	1	1.5	1.5	1	3	1	1	1	3	0	0	0	1.58496
AT1G18390	AT1G18390:p, Protein kinase superfamily protein	1	1	1	1	1	1	1	1	1	1	2	1	1	1	1	2	1	3	1	1	1	1	1.5	1	1	2	1	1	0.666667	2	0	0	-0.584963	1
AT5G65410	HB25:p, Zinc-finger homeodomain protein 1	1	1	1	1	1	1	1	1	1	1	2	1	1	1	2	4	2	3	1	1	1	1	1.5	1	1.5	3	1	1	0.666667	2	0	0	-0.584963	1
AT5G09890	AT5G09890:p, Non-specific serine/threonine protein kinase	1	1	1	1	1	1	1	1	1	4	2	1	1	2	2	3	2	1	1	1	1	1	3	1	2	2	1	1	0.333333	1	0	0	-1.58496	0
AT4G26510	UKL4:p, Uridine kinase-like protein 4	1	1	1	1	1	1	1	1	1	13	14	1	1	9	15	4	3	1	1	1	1	1	13.5	1	12	2.66667	1	1	0.0740741	0.222222	0	0	-3.75489	-2.16993
AT1G01440	AT1G01440:p, At1g01440	1	1	1	1	1	1	1	1	1	4	1	1	1	2	3	3	1	5	1	1	1	1	2.5	1	2.5	3	1	1	0.4	1.2	0	0	-1.32193	0.263034
AT5G53620	AT5G53620:p, At5g53620	1	1	1	1	1	1	1	1	1	15	15	4	13	13	14	24	17	27	1	1	1	1	15	8.5	13.5	22.6667	1	1	0.566667	1.67901	0	0	-0.819428	0.747613
AT1G06070	AT1G06070:p, At1g06070	1	1	1	1	1	1	1	1	1	7	7	1	4	3	9	9	6	4	1	1	1	1	7	2.5	6	6.33333	1	1	0.357143	1.05556	0	0	-1.48543	0.0780025
AT4G04885	PCFS4:p, Polyadenylation and cleavage factor homolog 4	1	1	1	1	1	1	1	1	1	7	8	1	3	8	14	11	9	6	1	1	1	1	7.5	2	11	8.66667	1	1	0.266667	0.787879	0	0	-1.90689	-0.343954
AT2G45620	AT2G45620:p, UTP:RNA uridylyltransferase 1	1	1	1	1	1	1	1	1	1	8	5	9	23	4	7	40	39	41	1	1	1	1	6.5	16	5.5	40	1	1	2.46154	7.27273	0	0	1.29956	2.8625
AT5G43130	TAF4:p, Transcription initiation factor TFIID subunit 4b	1	1	1	1	1	1	1	1	1	17	18	1	1	9	19	3	3	1	1	1	1	1	17.5	1	14	2.33333	1	1	0.0571429	0.166667	0	0	-4.12928	-2.58496
AT5G64430	AT5G64430:p, At5g64430	1	1	1	1	1	1	1	1	1	28	37	11	23	20	29	40	36	36	1	1	1	1	32.5	17	24.5	37.3333	1	1	0.523077	1.52381	0	0	-0.934905	0.607683
AT2G20550	AT2G20550:p, At2g20550	1	1	1	1	1	1	1	1	1	10	11	9	10	5	11	19	17	27	1	1	1	1	10.5	9.5	8	21	1	1	0.904762	2.625	0	0	-0.14439	1.39232
AT4G12780	AT4G12780:p, Auxilin-related protein 1	1	1	1	1	1	1	1	1	1	11	15	1	2	9	15	7	4	1	1	1	1	1	13	1.5	12	4	1	1	0.115385	0.333333	0	0	-3.11548	-1.58496
AT3G16270	AT3G16270:p, ENTH/VHS family protein	1	1	1	1	1	1	1	1	1	20	30	4	10	22	35	28	19	22	1	1	1	1	25	7	28.5	23	1	1	0.28	0.807018	0	0	-1.8365	-0.309328
AT2G19480	NAP1;2:p, Nucleosome assembly protein 1;2	1	1	1	1	1	1	1	1	1	6	8	1	2	6	7	5	5	2	1	1	1	1	7	1.5	6.5	4	1	1	0.214286	0.615385	0	0	-2.22239	-0.70044
AT1G12360	KEU:p, SNARE-interacting protein KEULE	2	1	1	1	2	2	1	2	1	2	7	1	2	3	4	5	3	2	1.5	1	2	1.33333	4.5	1.5	3.5	3.33333	0.666667	0.666667	0.333333	0.952381	-0.584963	-0.584963	-1.58496	-0.0703893
AT5G22120	AT5G22120:p, At5g22100/At5g22100	1	1	1	1	1	1	1	1	1	8	10	2	2	8	9	8	3	5	1	1	1	1	9	2	8.5	5.33333	1	1	0.222222	0.627451	0	0	-2.16993	-0.672425
AT3G18230	AT3G18230:p, At3g18230	1	1	1	1	1	1	1	1	1	3	3	1	1	2	3	3	2	2	1	1	1	1	3	1	2.5	2.33333	1	1	0.333333	0.933333	0	0	-1.58496	-0.0995357
AT4G29380	AT4G29380:p, Serine/threonine-protein kinase VPS15	1	1	1	1	1	1	1	1	1	3	4	1	4	2	3	8	5	2	1	1	1	1	3.5	2.5	2.5	5	1	1	0.714286	2	0	0	-0.485427	1
AT1G68060	MAP70-1:p, Microtubule-associated protein 70-1	1	1	1	1	1	1	1	1	1	7	8	1	1	7	11	6	1	3	1	1	1	1	7.5	1	9	3.33333	1	1	0.133333	0.37037	0	0	-2.90689	-1.43296
AT1G76810	AT1G76810:p, Eukaryotic translation initiation factor 2 (eIF-2) ...	2	2	2	2	2	2	1	3	2	3	7	2	2	3	3	3	1	6	2	2	2	2	5	2	3	3.33333	1	1	0.4	1.11111	0	0	-1.32193	0.152003
AT1G59910	AT1G59910:p, Formin-like protein 7	1	1	1	1	1	1	1	1	1	2	3	1	1	2	1	2	1	2	1	1	1	1	2.5	1	1.5	1.66667	1	1	0.4	1.11111	0	0	-1.32193	0.152003
AT5G14720	AT5G14720:p, Protein kinase superfamily protein	1	1	1	1	1	1	1	1	1	28	34	1	1	26	41	5	2	2	1	1	1	1	31	1	33.5	3	1	1	0.0322581	0.0895522	0	0	-4.9542	-3.48113
AT1G79270	ECT8:p, Evolutionarily conserved C-terminal region 8	1	1	1	1	1	1	1	1	1	1	2	1	1	2	2	7	3	1	1	1	1	1	1.5	1	2	3.66667	1	1	0.666667	1.83333	0	0	-0.584963	0.874469
AT3G01200	RP2:p, Pyruvate, phosphate dikinase regulatory protein 2	1	1	1	1	1	1	1	1	1	6	5	2	4	2	6	5	5	8	1	1	1	1	5.5	3	4	6	1	1	0.545455	1.5	0	0	-0.874469	0.584963
AT3G07660	AT3G07660:p, Flocculation protein (DUF1296)	1	1	1	1	1	1	1	1	1	8	10	2	3	8	13	10	7	7	1	1	1	1	9	2.5	10.5	8	1	1	0.277778	0.761905	0	0	-1.848	-0.392317
AT2G29190	PUM2:p, Pumilio homolog 2	1	1	1	1	1	1	1	1	1	7	8	4	8	7	7	21	12	13	1	1	1	1	7.5	6	7	15.3333	1	1	0.8	2.19048	0	0	-0.321928	1.13124
AT1G58110	AT1G58110:p, Basic-leucine zipper (BZIP) transcription factor ...	1	1	1	1	1	1	1	1	1	6	4	2	5	5	9	19	13	8	1	1	1	1	5	3.5	7	13.3333	1	1	0.7	1.90476	0	0	-0.514573	0.929611
AT3G06110	MKP2:p, Dual specificity protein phosphatase 1B	1	1	1	1	1	1	1	1	1	16	19	4	8	16	18	15	16	16	1	1	1	1	17.5	6	17	15.6667	1	1	0.342857	0.921569	0	0	-1.54432	-0.117836
AT2G27960	CKS1:p,	1	1	1	1	1	1	1	1	1	2	3	2	1	1	4	7	3	2	1	1	1	1	2.5	1.5	2.5	4	1	1	0.6	1.6	0	0	-0.736966	0.678072
AT5G06320	NHL3:p, NHL3	1	1	1	1	1	1	1	1	1	2	2	1	1	2	3	2	4	4	1	1	1	1	2	1	2.5	3.33333	1	1	0.5	1.33333	0	0	-1	0.415037
AT5G55530	AT5G55530:p, At5g55530	1	1	1	1	1	1	1	1	1	5	5	1	2	3	7	7	3	2	1	1	1	1	5	1.5	5	4	1	1	0.3	0.8	0	0	-1.73697	-0.321928
AT2G28150	AT2G28150:p, UPSTREAM OF FLC protein (DUF966)	1	1	1	1	1	1	1	1	1	1	1	1	2	1	1	4	5	3	1	1	1	1	1	1.5	1	4	1	1	1.5	4	0	0	0.584963	2
AT2G41430	ERD15:p, LSR1	1	1	1	1	1	1	1	1	1	1	3	1	1	1	1	1	1	2	1	1	1	1	2	1	1	1.33333	1	1	0.5	1.33333	0	0	-1	0.415037
AT3G55270	MKP1:p, mitogen-activated protein kinase phosphatase 1	1	1	1	1	1	1	1	1	1	2	2	1	1	3	3	7	3	2	1	1	1	1	2	1	3	4	1	1	0.5	1.33333	0	0	-1	0.415037
AT3G18040	MPK9:p, Mitogen-activated protein kinase	1	1	1	1	1	1	1	1	1	3	3	1	1	1	2	2	1	1	1	1	1	1	3	1	1.5	1.33333	1	1	0.333333	0.888889	0	0	-1.58496	-0.169925
AT1G73460	AT1G73460:p, Protein kinase superfamily protein	1	1	1	1	1	1	1	1	1	12	15	2	6	9	14	13	7	7	1	1	1	1	13.5	4	11.5	9	1	1	0.296296	0.782609	0	0	-1.75489	-0.353637
AT3G01560	AT3G01560:p, Proline-rich receptor-like kinase, putative (DUF1421) ...	1	1	1	1	1	1	1	1	1	19	17	15	22	13	17	49	39	33	1	1	1	1	18	18.5	15	40.3333	1	1	1.02778	2.68889	0	0	0.0395284	1.42701
AT1G20760	AT1G20760:p, Calcium-binding EF hand family protein	1	1	1	1	1	1	1	1	1	12	15	3	7	19	22	33	15	11	1	1	1	1	13.5	5	20.5	19.6667	1	1	0.37037	0.95935	0	0	-1.43296	-0.0598715
AT5G13260	AT5G13260:p, Myosin	1	1	1	1	1	1	1	1	1	7	9	1	1	6	13	5	3	1	1	1	1	1	8	1	9.5	3	1	1	0.125	0.315789	0	0	-3	-1.66297
AT4G33945	AT4G33945:p, ARM repeat superfamily protein	1	1	1	1	1	1	1	1	1	7	7	1	4	5	12	10	9	4	1	1	1	1	7	2.5	8.5	7.66667	1	1	0.357143	0.901961	0	0	-1.48543	-0.148863
AT1G27430	AT1G27430:p, GYF domain-containing protein	1	1	1	1	1	1	1	1	1	35	32	21	50	26	44	107	87	85	1	1	1	1	33.5	35.5	35	93	1	1	1.0597	2.65714	0	0	0.0836579	1.40988
AT3G61710	ATG6:p, Beclin-1-like protein	1	1	1	1	1	1	1	1	1	1	2	1	1	1	1	3	1	1	1	1	1	1	1.5	1	1	1.66667	1	1	0.666667	1.66667	0	0	-0.584963	0.736966
AT5G58110	AT5G58110:p, AT5g58110/k21l19_90	1	1	1	1	1	1	1	1	1	2	1	1	1	1	1	2	2	1	1	1	1	1	1.5	1	1	1.66667	1	1	0.666667	1.66667	0	0	-0.584963	0.736966
AT5G61960	ML1:p, Protein MEI2-like 1	1	1	1	1	1	1	1	1	1	2	1	1	1	1	3	8	1	1	1	1	1	1	1.5	1	2	3.33333	1	1	0.666667	1.66667	0	0	-0.584963	0.736966
AT4G21160	ZAC:p, ZAC	1	1	1	1	1	1	1	1	1	6	9	2	2	2	8	5	2	3	1	1	1	1	7.5	2	5	3.33333	1	1	0.266667	0.666667	0	0	-1.90689	-0.584963
AT1G55810	UKL3:p, uridine kinase-like 3	1	1	1	1	1	1	1	1	1	2	3	1	1	1	1	1	1	1	1	1	1	1	2.5	1	1	1	1	1	0.4	1	0	0	-1.32193	0
AT4G32350	AT4G32350:p, Regulator of Vps4 activity in the MVB pathway protein ...	1	1	1	1	1	1	1	1	1	1	4	1	1	1	1	1	1	1	1	1	1	1	2.5	1	1	1	1	1	0.4	1	0	0	-1.32193	0
AT3G15690	AT3G15690:p, Putative acetyl-CoA carboxylase biotin-containing ...	1	1	1	1	1	1	1	1	1	3	4	1	4	2	1	1	3	4	1	1	1	1	3.5	2.5	1.5	2.66667	1	1	0.714286	1.77778	0	0	-0.485427	0.830075
AT1G72410	AT1G72410:p, COP1-interacting protein-like protein	1	1	1	1	1	1	1	1	1	10	10	1	3	4	15	8	2	4	1	1	1	1	10	2	9.5	4.66667	1	1	0.2	0.491228	0	0	-2.32193	-1.02554
AT3G26600	ARO4:p, Armadillo repeat only 4	1	1	1	1	1	1	1	1	1	13	13	1	3	14	16	10	5	2	1	1	1	1	13	2	15	5.66667	1	1	0.153846	0.377778	0	0	-2.70044	-1.40439
AT5G23520	AT5G23520:p, Smr (Small MutS Related) domain-containing protein ...	1	1	1	1	1	1	1	1	1	2	5	1	2	1	6	8	1	2	1	1	1	1	3.5	1.5	3.5	3.66667	1	1	0.428571	1.04762	0	0	-1.22239	0.0671142
AT1G28260	AT1G28260:p,	1	1	1	1	1	1	1	1	1	1	1	1	2	1	1	3	4	4	1	1	1	1	1	1.5	1	3.66667	1	1	1.5	3.66667	0	0	0.584963	1.87447
AT3G19720	ARC5:p, Dynamin-like protein ARC5	1	1	1	1	1	1	1	1	1	1	1	1	1	1	2	4	4	3	1	1	1	1	1	1	1.5	3.66667	1	1	1	2.44444	0	0	0	1.28951
AT5G12430	AT5G12430:p, Heat shock protein DnaJ with tetratricopeptide repeat-containing ...	1	1	1	1	1	1	1	1	1	3	5	1	1	3	9	5	4	2	1	1	1	1	4	1	6	3.66667	1	1	0.25	0.611111	0	0	-2	-0.710493
AT1G47900	AT1G47900:p, Filament-like plant protein 6	1	1	1	1	1	1	1	1	1	18	23	1	1	20	25	5	2	1	1	1	1	1	20.5	1	22.5	2.66667	1	1	0.0487805	0.118519	0	0	-4.35755	-3.07682
AT4G13730	AT4G13730:p, Ypt/Rab-GAP domain of gyp1p superfamily protein	1	1	1	1	1	1	1	1	1	4	4	1	1	4	6	6	2	1	1	1	1	1	4	1	5	3	1	1	0.25	0.6	0	0	-2	-0.736966
AT4G01290	AT4G01290:p, Chorismate synthase	1	1	1	1	1	1	1	1	1	60	71	77	114	59	70	261	186	225	1	1	1	1	65.5	95.5	64.5	224	1	1	1.45802	3.47287	0	0	0.544006	1.79613
AT5G64220	AT5G64220:p, Calmodulin-binding transcription activator 2	1	1	1	1	1	1	1	1	1	4	6	1	1	4	10	4	3	3	1	1	1	1	5	1	7	3.33333	1	1	0.2	0.47619	0	0	-2.32193	-1.07039
AT5G05970	NEDD1:p, Protein NEDD1	1	1	1	1	1	1	1	1	1	13	14	8	22	9	20	42	29	44	1	1	1	1	13.5	15	14.5	38.3333	1	1	1.11111	2.64368	0	0	0.152003	1.40255
AT5G62560	AT5G62560:p, U-box domain-containing protein 41	1	1	1	1	1	1	1	1	1	2	2	1	2	2	1	4	2	2	1	1	1	1	2	1.5	1.5	2.66667	1	1	0.75	1.77778	0	0	-0.415037	0.830075
AT1G02330	AT1G02330:p, CONTAINS InterPro DOMAIN/s: Hepatocellular carcinoma-associated ...	1	1	1	1	1	1	1	1	1	23	17	1	1	20	25	5	2	1	1	1	1	1	20	1	22.5	2.66667	1	1	0.05	0.118519	0	0	-4.32193	-3.07682
AT2G38440	SCAR2:p, Protein SCAR2	1	1	1	1	1	1	1	1	1	2	1	1	14	2	1	20	17	16	1	1	1	1	1.5	7.5	1.5	17.6667	1	1	5	11.7778	0	0	2.32193	3.558
AT4G18040	EIF4E:p, Eukaryotic translation initiation factor 4E-1	2	2	2	2	2	2	2	2	2	7	10	6	14	7	8	13	22	27	2	2	2	2	8.5	10	7.5	20.6667	1	1	1.17647	2.75556	0	0	0.234465	1.46234
AT1G71100	RSW10:p, Ribose 5-phosphate isomerase, type A protein	1	1	1	1	1	1	1	1	1	4	3	1	1	3	4	4	2	1	1	1	1	1	3.5	1	3.5	2.33333	1	1	0.285714	0.666667	0	0	-1.80735	-0.584963
AT1G09810	ECT11:p, Evolutionarily conserved C-terminal region 11	1	1	1	1	1	1	1	1	1	1	1	1	1	1	1	5	1	1	1	1	1	1	1	1	1	2.33333	1	1	1	2.33333	0	0	0	1.22239
AT1G67170	AT1G67170:p, Protein FLX-like 2	1	1	1	1	1	1	1	1	1	1	1	1	1	1	1	3	2	2	1	1	1	1	1	1	1	2.33333	1	1	1	2.33333	0	0	0	1.22239
AT1G75340	AT1G75340:p, Zinc finger CCCH domain-containing protein 16	1	1	1	1	1	1	1	1	1	1	1	1	1	1	1	4	2	1	1	1	1	1	1	1	1	2.33333	1	1	1	2.33333	0	0	0	1.22239
AT2G30910	ARPC1A:p, Actin-related protein 2/3 complex subunit 1A	1	1	1	1	1	1	1	1	1	1	1	1	1	1	1	3	2	2	1	1	1	1	1	1	1	2.33333	1	1	1	2.33333	0	0	0	1.22239
AT1G49380	AT1G49380:p, Cytochrome c biogenesis protein CCS1, chloroplastic ...	1	1	1	1	1	1	1	1	1	4	3	1	1	1	2	1	1	1	1	1	1	1	3.5	1	1.5	1	1	1	0.285714	0.666667	0	0	-1.80735	-0.584963
AT5G67530	PUB49:p, Peptidyl-prolyl cis-trans isomerase CYP65	1	1	1	1	1	1	1	1	1	14	12	1	1	5	10	2	1	1	1	1	1	1	13	1	7.5	1.33333	1	1	0.0769231	0.177778	0	0	-3.70044	-2.49185
AT5G06260	AT5G06260:p, Similarity to unknown protein	1	1	1	1	1	1	1	1	1	12	18	1	2	10	19	5	3	2	1	1	1	1	15	1.5	14.5	3.33333	1	1	0.1	0.229885	0	0	-3.32193	-2.12102
AT5G09620	AT5G09620:p, Gb	1	1	1	1	1	1	1	1	1	73	63	18	23	62	95	67	44	52	1	1	1	1	68	20.5	78.5	54.3333	1	1	0.301471	0.692144	0	0	-1.72991	-0.530855
AT2G31370	AT2G31370:p, AT2G31370 protein	1	1	1	1	1	1	1	1	1	5	6	1	2	7	9	7	5	3	1	1	1	1	5.5	1.5	8	5	1	1	0.272727	0.625	0	0	-1.87447	-0.678072
AT2G38710	AT2G38710:p, Uncharacterized protein At2g38710	1	1	1	1	1	1	1	1	1	3	3	1	1	3	4	4	2	2	1	1	1	1	3	1	3.5	2.66667	1	1	0.333333	0.761905	0	0	-1.58496	-0.392317
AT2G23140	AT2G23140:p, RING-type E3 ubiquitin transferase	1	1	1	1	1	1	1	1	1	4	6	1	1	8	11	7	5	1	1	1	1	1	5	1	9.5	4.33333	1	1	0.2	0.45614	0	0	-2.32193	-1.13245
AT1G73180	AT1G73180:p, Eukaryotic translation initiation factor 2A	1	1	1	1	1	1	1	1	1	29	29	8	14	22	33	25	20	26	1	1	1	1	29	11	27.5	23.6667	1	1	0.37931	0.860606	0	0	-1.39855	-0.216575
AT5G35620	LSP1:p, LSP1	1	1	1	1	1	1	1	1	1	10	10	2	6	11	14	12	12	10	1	1	1	1	10	4	12.5	11.3333	1	1	0.4	0.906667	0	0	-1.32193	-0.141356
AT1G24300	AT1G24300:p,	1	1	1	1	1	1	1	1	1	2	1	1	1	2	2	3	3	3	1	1	1	1	1.5	1	2	3	1	1	0.666667	1.5	0	0	-0.584963	0.584963
AT2G18230	PPa2:p, PPa2	3	1	2	2	2	2	3	1	2	4	5	1	2	4	4	4	4	1	2	2	2	2	4.5	1.5	4	3	1	1	0.333333	0.75	0	0	-1.58496	-0.415037
AT1G79830	GC5:p, Golgin Putative 5	1	1	1	1	1	1	1	1	1	10	10	1	1	6	15	4	2	1	1	1	1	1	10	1	10.5	2.33333	1	1	0.1	0.222222	0	0	-3.32193	-2.16993
AT1G17440	EER4:p, Transcription initiation factor TFIID subunit 12b	1	1	1	1	1	1	1	1	1	2	3	1	1	1	2	2	1	1	1	1	1	1	2.5	1	1.5	1.33333	1	1	0.4	0.888889	0	0	-1.32193	-0.169925
AT1G18660	AT1G18660:p, Zinc finger (C3HC4-type RING finger) family protein ...	1	1	1	1	1	1	1	1	1	6	7	4	7	5	6	11	10	10	1	1	1	1	6.5	5.5	5.5	10.3333	1	1	0.846154	1.87879	0	0	-0.241008	0.909802
AT5G07290	ML4:p, Protein MEI2-like 4	1	1	1	1	1	1	1	1	1	6	5	2	4	6	9	10	8	9	1	1	1	1	5.5	3	7.5	9	1	1	0.545455	1.2	0	0	-0.874469	0.263034
AT1G53165	ATMAP4K ALPHA1:p, Protein kinase superfamily protein	1	1	1	1	1	1	1	1	1	6	5	1	1	3	7	3	2	1	1	1	1	1	5.5	1	5	2	1	1	0.181818	0.4	0	0	-2.45943	-1.32193
AT2G45000	EMB2766:p, Nuclear pore complex protein NUP62	1	1	1	1	1	1	1	1	1	3	5	1	2	7	6	8	5	3	1	1	1	1	4	1.5	6.5	5.33333	1	1	0.375	0.820513	0	0	-1.41504	-0.285402
AT3G54680	AT3G54680:p, AT3g54680/T5N23_40	1	1	1	1	1	1	1	1	1	3	4	1	2	3	7	6	3	5	1	1	1	1	3.5	1.5	5	4.66667	1	1	0.428571	0.933333	0	0	-1.22239	-0.0995357
AT3G13290	VCR:p, Varicose-related protein	1	1	1	1	1	1	1	1	1	13	11	34	67	10	13	107	90	115	1	1	1	1	12	50.5	11.5	104	1	1	4.20833	9.04348	0	0	2.07325	3.17688
AT5G55640	AT5G55640:p,	1	1	1	1	1	1	1	1	1	6	6	2	2	5	9	7	5	3	1	1	1	1	6	2	7	5	1	1	0.333333	0.714286	0	0	-1.58496	-0.485427
AT5G08050	AT5G08050:p, Wiskott-aldrich syndrome family protein, putative ...	1	1	1	1	1	1	1	1	1	2	2	1	1	2	3	2	2	4	1	1	1	1	2	1	2.5	2.66667	1	1	0.5	1.06667	0	0	-1	0.0931094
AT4G14000	AT4G14000:p, Putative methyltransferase family protein	1	1	1	1	1	1	1	1	1	4	4	1	1	1	4	2	1	1	1	1	1	1	4	1	2.5	1.33333	1	1	0.25	0.533333	0	0	-2	-0.906891
AT3G49490	AT3G49490:p, Uncharacterized protein T9C50	1	1	1	1	1	1	1	1	1	1	1	5	16	1	1	26	20	21	1	1	1	1	1	10.5	1	22.3333	1	1	10.5	22.3333	0	0	3.39232	4.48113
AT1G02816	AT1G02816:p, F22D169 protein	1	1	1	1	1	1	1	1	1	8	8	6	6	6	7	10	12	9	1	1	1	1	8	6	6.5	10.3333	1	1	0.75	1.58974	0	0	-0.415037	0.668794
AT3G19000	AT3G19000:p, 2-oxoglutarate (2OG) and Fe(II)-dependent oxygenase ...	1	2	2	1	1	1	1	1	1	4	5	1	1	3	7	4	2	1	1.5	1.5	1	1	4.5	1	5	2.33333	1	1	0.222222	0.466667	0	0	-2.16993	-1.09954
AT1G68370	ARG1:p, At1g68370	1	1	1	1	1	1	1	1	1	2	3	1	1	1	3	2	1	2	1	1	1	1	2.5	1	2	1.66667	1	1	0.4	0.833333	0	0	-1.32193	-0.263034
AT3G10360	PUM4:p, Pumilio homolog 4	1	1	1	1	1	1	1	1	1	2	3	1	1	2	2	2	2	1	1	1	1	1	2.5	1	2	1.66667	1	1	0.4	0.833333	0	0	-1.32193	-0.263034
AT3G19960	ATM1:p, Myosin 1	1	1	1	1	1	1	1	1	1	2	3	1	1	1	3	2	2	1	1	1	1	1	2.5	1	2	1.66667	1	1	0.4	0.833333	0	0	-1.32193	-0.263034
AT2G03750	AT2G03750:p, Sulfotransferase	3	3	3	3	3	3	4	3	2	4	5	1	3	3	5	4	3	4	3	3	3	3	4.5	2	4	3.66667	1	1	0.444444	0.916667	0	0	-1.16993	-0.125531
AT1G79000	HAC1:p, Histone acetyltransferase of the CBP family 1	1	1	1	1	1	1	1	1	1	5	7	2	8	3	10	13	11	9	1	1	1	1	6	5	6.5	11	1	1	0.833333	1.69231	0	0	-0.263034	0.758992
AT1G21380	AT1G21380:p, TOM1-like protein 3	2	1	2	1	2	2	1	1	4	10	12	2	5	11	16	10	8	8	1.5	1.5	2	2	11	3.5	13.5	8.66667	1	1	0.318182	0.641975	0	0	-1.65208	-0.63941
AT2G40140	CZF1:p, Zinc finger CCCH domain-containing protein 29	1	1	1	1	1	1	1	1	1	1	1	1	2	1	1	5	3	1	1	1	1	1	1	1.5	1	3	1	1	1.5	3	0	0	0.584963	1.58496
AT1G07705	AT1G07705:p, NOT2 / NOT3 / NOT5 family	1	1	1	1	1	1	1	1	1	1	1	1	1	1	1	3	2	1	1	1	1	1	1	1	1	2	1	1	1	2	0	0	0	1
AT1G12200	AT1G12200:p, Flavin-containing monooxygenase	1	1	1	1	1	1	1	1	1	1	1	1	1	1	1	3	2	1	1	1	1	1	1	1	1	2	1	1	1	2	0	0	0	1
AT1G35780	AT1G35780:p, At1g35780/F14D7_9	1	1	1	1	1	1	1	1	1	1	1	1	1	1	1	4	1	1	1	1	1	1	1	1	1	2	1	1	1	2	0	0	0	1
AT1G51660	MKK4:p, MKK4	1	1	1	1	1	1	1	1	1	1	1	1	1	1	1	1	1	4	1	1	1	1	1	1	1	2	1	1	1	2	0	0	0	1
AT1G80910	AT1G80910:p, Vacuolar fusion protein CCZ1 homolog B	1	1	1	1	1	1	1	1	1	1	1	1	1	1	1	3	2	1	1	1	1	1	1	1	1	2	1	1	1	2	0	0	0	1
AT3G22430	AT3G22430:p, RNA recognition motif XS domain protein	1	1	1	1	1	1	1	1	1	1	1	1	1	1	1	2	2	2	1	1	1	1	1	1	1	2	1	1	1	2	0	0	0	1
AT3G23340	ckl10:p, Casein kinase 1-like protein 10	1	1	1	1	1	1	1	1	1	1	1	1	1	1	1	3	2	1	1	1	1	1	1	1	1	2	1	1	1	2	0	0	0	1
AT4G18120	ML3:p, no protein text annotation available	1	1	1	1	1	1	1	1	1	1	1	1	1	1	1	3	2	1	1	1	1	1	1	1	1	2	1	1	1	2	0	0	0	1
AT4G38370	AT4G38370:p, Phosphoglycerate mutase family protein	1	1	1	1	1	1	1	1	1	1	1	1	1	1	1	1	1	4	1	1	1	1	1	1	1	2	1	1	1	2	0	0	0	1
AT5G42030	ABIL4:p, ABL interactor-like protein 4	1	1	1	1	1	1	1	1	1	1	1	1	1	1	1	3	1	2	1	1	1	1	1	1	1	2	1	1	1	2	0	0	0	1
AT5G60170	AT5G60170:p, RNA binding (RRM/RBD/RNP motifs) family protein	1	1	1	1	1	1	1	1	1	1	1	1	1	1	1	2	3	1	1	1	1	1	1	1	1	2	1	1	1	2	0	0	0	1
AT3G13580	AT3G13580:p, Ribosomal protein L30/L7 family protein	1	1	1	1	1	1	1	1	1	1	2	1	1	1	1	2	1	1	1	1	1	1	1.5	1	1	1.33333	1	1	0.666667	1.33333	0	0	-0.584963	0.415037
AT4G08540	AT4G08540:p, DNA-directed RNA polymerase II protein	1	1	1	1	1	1	1	1	1	2	1	1	1	1	1	2	1	1	1	1	1	1	1.5	1	1	1.33333	1	1	0.666667	1.33333	0	0	-0.584963	0.415037
AT4G25880	PUM6:p, pumilio 6	1	1	1	1	1	1	1	1	1	1	2	1	1	1	1	2	1	1	1	1	1	1	1.5	1	1	1.33333	1	1	0.666667	1.33333	0	0	-0.584963	0.415037
AT5G10740	AT5G10740:p, Probable protein phosphatase 2C 69	1	1	1	1	1	1	1	1	1	2	1	1	1	1	1	2	1	1	1	1	1	1	1.5	1	1	1.33333	1	1	0.666667	1.33333	0	0	-0.584963	0.415037
AT1G13690	ATE1:p, ATE1	1	1	1	1	1	1	1	1	1	1	3	1	1	1	1	1	1	1	1	1	1	1	2	1	1	1	1	1	0.5	1	0	0	-1	0
AT1G15710	AT1G15710:p, Arogenate dehydrogenase 2, chloroplastic	1	1	1	1	1	1	1	1	1	2	2	1	1	1	1	1	1	1	1	1	1	1	2	1	1	1	1	1	0.5	1	0	0	-1	0
AT2G03070	MED8:p, Mediator of RNA polymerase II transcription subunit 8 ...	1	1	1	1	1	1	1	1	1	2	2	1	1	1	1	1	1	1	1	1	1	1	2	1	1	1	1	1	0.5	1	0	0	-1	0
AT3G03140	AT3G03140:p, T17B227 protein	1	1	1	1	1	1	1	1	1	2	2	1	1	1	1	1	1	1	1	1	1	1	2	1	1	1	1	1	0.5	1	0	0	-1	0
AT3G04760	AT3G04760:p, Pentatricopeptide repeat-containing protein At3g04760, ...	1	1	1	1	1	1	1	1	1	2	2	1	1	1	1	1	1	1	1	1	1	1	2	1	1	1	1	1	0.5	1	0	0	-1	0
AT3G19240	AT3G19240:p, Dem protein	1	1	1	1	1	1	1	1	1	2	2	1	1	1	1	1	1	1	1	1	1	1	2	1	1	1	1	1	0.5	1	0	0	-1	0
AT3G22590	PHP:p, Protein CDC73 homolog	1	1	1	1	1	1	1	1	1	2	2	1	1	1	1	1	1	1	1	1	1	1	2	1	1	1	1	1	0.5	1	0	0	-1	0
AT3G43520	AT3G43520:p, Protein FATTY ACID EXPORT 2, chloroplastic	1	1	1	1	1	1	1	1	1	2	2	1	1	1	1	1	1	1	1	1	1	1	2	1	1	1	1	1	0.5	1	0	0	-1	0
AT3G57290	EIF3E:p, Eukaryotic translation initiation factor 3 subunit E ...	1	1	1	1	1	1	1	1	1	1	3	1	1	1	1	1	1	1	1	1	1	1	2	1	1	1	1	1	0.5	1	0	0	-1	0
AT4G04610	APR1:p, 5 -adenylylsulfate reductase 1, chloroplastic	1	1	1	1	1	1	1	1	1	2	2	1	1	1	1	1	1	1	1	1	1	1	2	1	1	1	1	1	0.5	1	0	0	-1	0
AT4G36520	AT4G36520:p, Chaperone DnaJ-domain superfamily protein	1	1	1	1	1	1	1	1	1	2	2	1	1	1	1	1	1	1	1	1	1	1	2	1	1	1	1	1	0.5	1	0	0	-1	0
AT5G08200	AT5G08200:p, At5g08200	1	1	1	1	1	1	1	1	1	2	2	1	1	2	2	2	2	2	1	1	1	1	2	1	2	2	1	1	0.5	1	0	0	-1	0
AT5G18960	FRS12:p, Protein FAR1-RELATED SEQUENCE 12	1	1	1	1	1	1	1	1	1	1	3	1	1	1	1	1	1	1	1	1	1	1	2	1	1	1	1	1	0.5	1	0	0	-1	0
AT5G27030	TPR3:p, TOPLESS-related 3	1	1	1	1	1	1	1	1	1	1	3	1	1	1	1	1	1	1	1	1	1	1	2	1	1	1	1	1	0.5	1	0	0	-1	0
AT5G27650	AT5G27650:p, Tudor/PWWP/MBT superfamily protein	1	1	1	1	1	1	1	1	1	1	3	1	1	1	1	1	1	1	1	1	1	1	2	1	1	1	1	1	0.5	1	0	0	-1	0
AT5G50340	AT5G50340:p, ATP-dependent peptidases;nucleotide binding;serine-type ...	1	1	1	1	1	1	1	1	1	2	2	1	1	1	1	1	1	1	1	1	1	1	2	1	1	1	1	1	0.5	1	0	0	-1	0
AT5G52200	AT5G52200:p, Protein phosphatase inhibitor 2	1	1	1	1	1	1	1	1	1	2	2	1	1	1	1	1	1	1	1	1	1	1	2	1	1	1	1	1	0.5	1	0	0	-1	0
AT5G57200	AT5G57200:p, Putative clathrin assembly protein At5g57200	1	1	1	1	1	1	1	1	1	2	2	1	1	1	1	1	1	1	1	1	1	1	2	1	1	1	1	1	0.5	1	0	0	-1	0
AT1G22370	UGT85A5:p,	1	1	1	1	1	1	1	1	1	3	3	1	1	1	2	1	1	1	1	1	1	1	3	1	1.5	1	1	1	0.333333	0.666667	0	0	-1.58496	-0.584963
AT5G03040	iqd2:p, AT5g03040/F15A17_70	1	1	1	1	1	1	1	1	1	3	3	1	1	1	2	1	1	1	1	1	1	1	3	1	1.5	1	1	1	0.333333	0.666667	0	0	-1.58496	-0.584963
AT4G34430	CHB3:p, DNA-binding family protein	1	1	1	1	1	1	1	1	1	4	4	1	1	2	2	1	1	1	1	1	1	1	4	1	2	1	1	1	0.25	0.5	0	0	-2	-1
AT5G16290	VAT1:p, Acetolactate synthase small subunit 1, chloroplastic	1	1	1	1	1	1	1	1	1	4	6	1	1	1	4	1	1	1	1	1	1	1	5	1	2.5	1	1	1	0.2	0.4	0	0	-2.32193	-1.32193
AT3G17750	AT3G17750:p, AT3g17750/MIG5_4	1	1	1	1	1	1	1	1	1	6	6	1	1	2	6	2	1	1	1	1	1	1	6	1	4	1.33333	1	1	0.166667	0.333333	0	0	-2.58496	-1.58496
AT2G05830	AT2G05830:p, Methylthioribose-1-phosphate isomerase	4	5	4	2	4	2	2	3	1	2	1	2	2	1	1	2	1	5	4.5	3	3	2	1.5	2	1	2.66667	0.666667	0.666667	1.33333	2.66667	-0.584963	-0.584963	0.415037	1.41504
AT3G27530	GC6:p, Golgin candidate 6	1	1	1	1	1	1	1	1	1	7	10	1	1	8	12	3	3	1	1	1	1	1	8.5	1	10	2.33333	1	1	0.117647	0.233333	0	0	-3.08746	-2.09954
AT3G16760	AT3G16760:p, At3g16760	1	1	1	1	1	1	1	1	1	25	28	15	17	32	43	54	35	45	1	1	1	1	26.5	16	37.5	44.6667	1	1	0.603774	1.19111	0	0	-0.72792	0.252308
AT1G47200	WPP2:p, WPP domain-containing protein 2	1	1	1	1	1	1	1	1	1	3	4	1	1	3	3	2	2	1	1	1	1	1	3.5	1	3	1.66667	1	1	0.285714	0.555556	0	0	-1.80735	-0.847997
AT1G30530	UGT78D1:p, Glycosyltransferase (Fragment)	1	1	1	1	1	1	1	1	1	32	30	5	11	21	37	17	15	11	1	1	1	1	31	8	29	14.3333	1	1	0.258065	0.494253	0	0	-1.9542	-1.01668
AT2G36680	AT2G36680:p, Vacuolar protein-sorting-associated protein 37 homolog ...	1	1	1	1	1	1	1	1	1	6	8	20	25	5	7	36	34	40	1	1	1	1	7	22.5	6	36.6667	1	1	3.21429	6.11111	0	0	1.6845	2.61143
AT5G55040	AT5G55040:p, DNA-binding bromodomain-containing protein	1	1	1	1	1	1	1	1	1	5	4	1	1	3	5	2	2	1	1	1	1	1	4.5	1	4	1.66667	1	1	0.222222	0.416667	0	0	-2.16993	-1.26303
AT4G08510	AT4G08510:p,	1	1	1	1	1	1	1	1	1	1	3	1	1	1	4	3	3	1	1	1	1	1	2	1	2.5	2.33333	1	1	0.5	0.933333	0	0	-1	-0.0995357
AT1G23260	MMZ1:p, UEV1A	1	1	1	1	1	1	1	1	1	4	3	1	1	4	6	5	2	1	1	1	1	1	3.5	1	5	2.66667	1	1	0.285714	0.533333	0	0	-1.80735	-0.906891
AT1G24160	AT1G24160:p, unknown protein; BEST Arabidopsis thaliana protein ...	1	1	1	1	1	1	1	1	1	3	4	1	1	3	2	1	1	2	1	1	1	1	3.5	1	2.5	1.33333	1	1	0.285714	0.533333	0	0	-1.80735	-0.906891
ATCG00180	rpoC1:p, DNA-directed RNA polymerase subunit beta	1	1	1	1	1	1	1	1	1	3	4	1	1	3	2	1	1	2	1	1	1	1	3.5	1	2.5	1.33333	1	1	0.285714	0.533333	0	0	-1.80735	-0.906891
AT3G29075	AT3G29075:p, Glycine-rich protein	2	1	2	1	2	2	2	2	2	1	4	2	1	1	2	2	2	1	1.5	1.5	2	2	2.5	1.5	1.5	1.66667	1	1	0.6	1.11111	0	0	-0.736966	0.152003
AT5G19400	SMG7:p, Protein SMG7	1	1	1	1	1	1	1	1	1	8	9	27	46	8	11	77	73	76	1	1	1	1	8.5	36.5	9.5	75.3333	1	1	4.29412	7.92982	0	0	2.10236	2.98729
AT3G11130	AT3G11130:p, Clathrin heavy chain 1	1	1	1	1	1	1	1	1	1	2	2	2	2	2	2	4	3	4	1	1	1	1	2	2	2	3.66667	1	1	1	1.83333	0	0	0	0.874469
AT5G48335	AT5G48335:p, At5g48335	1	1	1	1	1	1	1	1	1	3	3	1	2	4	4	6	3	2	1	1	1	1	3	1.5	4	3.66667	1	1	0.5	0.916667	0	0	-1	-0.125531
AT1G61100	AT1G61100:p, CSL1	1	1	1	1	1	1	1	1	1	7	15	1	1	5	7	1	1	1	1	1	1	1	11	1	6	1	1	1	0.0909091	0.166667	0	0	-3.45943	-2.58496
AT1G79090	AT1G79090:p, Protein PAT1 homolog	1	1	1	1	1	1	1	1	1	4	5	24	51	2	8	75	66	87	1	1	1	1	4.5	37.5	5	76	1	1	8.33333	15.2	0	0	3.05889	3.926
AT1G03740	AT1G03740:p, F21B74	1	1	1	1	1	1	1	1	1	5	4	1	1	1	4	1	1	1	1	1	1	1	4.5	1	2.5	1	1	1	0.222222	0.4	0	0	-2.16993	-1.32193
AT2G21230	AT2G21230:p, Basic-leucine zipper (BZIP) transcription factor ...	1	1	1	1	1	1	1	1	1	18	15	1	4	19	25	8	6	4	1	1	1	1	16.5	2.5	22	6	1	1	0.151515	0.272727	0	0	-2.72247	-1.87447
AT5G54310	AGD5:p, ADP-ribosylation factor GTPase-activating protein AGD5 ...	1	1	1	1	1	1	1	1	1	12	11	4	7	11	20	20	10	10	1	1	1	1	11.5	5.5	15.5	13.3333	1	1	0.478261	0.860215	0	0	-1.06413	-0.217231
AT1G66580	SAG24:p, 60S ribosomal protein L10-3	1	1	1	1	1	1	1	1	1	2	2	2	2	2	1	2	2	4	1	1	1	1	2	2	1.5	2.66667	1	1	1	1.77778	0	0	0	0.830075
AT3G20250	PUM5:p, Pumilio 5	1	1	1	1	1	1	1	1	1	2	2	1	2	1	3	4	2	2	1	1	1	1	2	1.5	2	2.66667	1	1	0.75	1.33333	0	0	-0.415037	0.415037
AT1G50120	AT1G50120:p, FUNCTIONS IN: molecular_function unknown; INVOLVED ...	1	1	1	1	1	1	1	1	1	1	3	1	1	1	2	2	1	1	1	1	1	1	2	1	1.5	1.33333	1	1	0.5	0.888889	0	0	-1	-0.169925
AT1G70660	MMZ2:p, Ubiquitin-conjugating enzyme E2 variant 1B	1	1	1	1	1	1	1	1	1	1	3	1	1	1	2	2	1	1	1	1	1	1	2	1	1.5	1.33333	1	1	0.5	0.888889	0	0	-1	-0.169925
AT1G73450	AT1G73450:p, Protein kinase superfamily protein	1	1	1	1	1	1	1	1	1	3	3	1	2	3	3	4	3	1	1	1	1	1	3	1.5	3	2.66667	1	1	0.5	0.888889	0	0	-1	-0.169925
AT5G43450	AT5G43450:p, 1-aminocyclopropane-1-carboxylate oxidase homolog ...	1	1	1	1	1	1	1	1	1	3	3	1	2	1	2	1	1	2	1	1	1	1	3	1.5	1.5	1.33333	1	1	0.5	0.888889	0	0	-1	-0.169925
AT5G45330	DCP5-L:p, Decapping 5-like protein	1	1	1	1	1	1	1	1	1	3	1	12	19	1	3	26	29	27	1	1	1	1	2	15.5	2	27.3333	1	1	7.75	13.6667	0	0	2.9542	3.77259
AT3G60590	AT3G60590:p,	1	1	1	1	1	1	1	1	1	3	4	1	1	3	1	1	1	1	1	1	1	1	3.5	1	2	1	1	1	0.285714	0.5	0	0	-1.80735	-1
AT5G07940	AT5G07940:p, Dentin sialophosphoprotein-like protein	1	1	1	1	1	1	1	1	1	5	2	1	1	1	3	1	1	1	1	1	1	1	3.5	1	2	1	1	1	0.285714	0.5	0	0	-1.80735	-1
AT2G30930	AT2G30930:p, Expressed protein	1	1	1	1	1	1	1	1	1	11	14	1	5	12	15	10	3	4	1	1	1	1	12.5	3	13.5	5.66667	1	1	0.24	0.419753	0	0	-2.05889	-1.25239
AT3G09200	AT3G09200:p, 60S acidic ribosomal protein P0-2	1	1	1	1	1	1	1	1	1	3	4	1	4	3	4	4	2	7	1	1	1	1	3.5	2.5	3.5	4.33333	1	1	0.714286	1.2381	0	0	-0.485427	0.308122
AT4G21560	VPS28-1:p, Vacuolar protein sorting-associated protein 28 homolog ...	1	1	1	1	1	1	1	1	1	2	2	7	9	3	2	20	15	16	1	1	1	1	2	8	2.5	17	1	1	4	6.8	0	0	2	2.76553
AT1G03350	AT1G03350:p, BSD domain-containing protein	1	1	1	1	1	1	1	1	1	3	5	1	1	4	7	4	2	1	1	1	1	1	4	1	5.5	2.33333	1	1	0.25	0.424242	0	0	-2	-1.23704
AT2G01650	PUX2:p, Plant UBX domain-containing protein 2	1	1	1	1	1	1	1	1	1	2	6	1	1	4	7	5	1	1	1	1	1	1	4	1	5.5	2.33333	1	1	0.25	0.424242	0	0	-2	-1.23704
AT5G01970	AT5G01970:p,	1	1	1	1	1	1	1	1	1	8	8	1	3	4	7	3	2	2	1	1	1	1	8	2	5.5	2.33333	1	1	0.25	0.424242	0	0	-2	-1.23704
AT5G02870	AT5G02870:p, 60S ribosomal protein L4-2	2	1	2	1	1	1	1	1	1	15	16	9	14	15	11	11	12	26	1.5	1.5	1	1	15.5	11.5	13	16.3333	1	1	0.741935	1.25641	0	0	-0.430634	0.329308
AT2G40650	AT2G40650:p, Pre-mRNA-splicing factor 38	1	1	1	1	1	1	1	1	1	11	11	1	1	6	7	1	1	1	1	1	1	1	11	1	6.5	1	1	1	0.0909091	0.153846	0	0	-3.45943	-2.70044
AT3G13060	ECT5:p, ECT5	1	1	1	1	1	1	1	1	1	5	2	1	4	3	7	8	4	6	1	1	1	1	3.5	2.5	5	6	1	1	0.714286	1.2	0	0	-0.485427	0.263034
AT4G29830	VIP3:p, WD repeat-containing protein VIP3	1	1	1	1	1	1	1	1	1	4	5	1	1	3	6	2	2	1	1	1	1	1	4.5	1	4.5	1.66667	1	1	0.222222	0.37037	0	0	-2.16993	-1.43296
AT1G71410	AT1G71410:p, ARM repeat superfamily protein	1	1	1	1	1	1	1	1	1	3	2	3	3	5	6	14	13	6	1	1	1	1	2.5	3	5.5	11	1	1	1.2	2	0	0	0.263034	1
AT1G15780	AT1G15780:p, unknown protein; BEST Arabidopsis thaliana protein ...	1	1	1	1	1	1	1	1	1	1	1	1	1	1	1	2	1	2	1	1	1	1	1	1	1	1.66667	1	1	1	1.66667	0	0	0	0.736966
AT1G19220	ARF19:p, Auxin response factor 19	1	1	1	1	1	1	1	1	1	1	1	1	1	1	1	2	2	1	1	1	1	1	1	1	1	1.66667	1	1	1	1.66667	0	0	0	0.736966
AT1G23960	AT1G23960:p, UPF0725 protein At1g23960	1	1	1	1	1	1	1	1	1	1	1	1	1	1	1	1	1	3	1	1	1	1	1	1	1	1.66667	1	1	1	1.66667	0	0	0	0.736966
AT1G48840	AT1G48840:p, Heat-inducible transcription repressor (DUF639)	1	1	1	1	1	1	1	1	1	1	1	1	1	1	1	2	1	2	1	1	1	1	1	1	1	1.66667	1	1	1	1.66667	0	0	0	0.736966
AT1G80650	RTL1:p,	1	1	1	1	1	1	1	1	1	1	1	1	1	1	1	2	2	1	1	1	1	1	1	1	1	1.66667	1	1	1	1.66667	0	0	0	0.736966
AT2G01490	AT2G01490:p, Phytanoyl-CoA dioxygenase	1	1	1	1	1	1	1	1	1	1	1	1	1	1	1	1	1	3	1	1	1	1	1	1	1	1.66667	1	1	1	1.66667	0	0	0	0.736966
AT2G30990	AT2G30990:p,	1	1	1	1	1	1	1	1	1	1	1	1	1	1	1	3	1	1	1	1	1	1	1	1	1	1.66667	1	1	1	1.66667	0	0	0	0.736966
AT2G40060	AT2G40060:p, Clathrin light chain	1	1	1	1	1	1	1	1	1	1	1	1	1	1	1	3	1	1	1	1	1	1	1	1	1	1.66667	1	1	1	1.66667	0	0	0	0.736966
AT2G41940	ZFP8:p, Zinc finger protein 8	1	1	1	1	1	1	1	1	1	1	1	1	1	1	1	3	1	1	1	1	1	1	1	1	1	1.66667	1	1	1	1.66667	0	0	0	0.736966
AT2G46225	ABIL1:p, ABI-1-like 1	1	1	1	1	1	1	1	1	1	1	1	1	1	1	1	2	1	2	1	1	1	1	1	1	1	1.66667	1	1	1	1.66667	0	0	0	0.736966
AT3G01670	AT3G01670:p, Sieve element occlusion protein	1	1	1	1	1	1	1	1	1	1	1	1	1	1	1	2	2	1	1	1	1	1	1	1	1	1.66667	1	1	1	1.66667	0	0	0	0.736966
AT3G03940	AT3G03940:p, Protein kinase family protein	1	1	1	1	1	1	1	1	1	1	1	1	1	1	1	3	1	1	1	1	1	1	1	1	1	1.66667	1	1	1	1.66667	0	0	0	0.736966
AT3G12010	AT3G12010:p, C18orf8	1	1	1	1	1	1	1	1	1	1	1	1	1	1	1	2	2	1	1	1	1	1	1	1	1	1.66667	1	1	1	1.66667	0	0	0	0.736966
AT3G62800	DRB4:p, Double-stranded RNA-binding protein 4	1	1	1	1	1	1	1	1	1	1	1	1	1	1	1	3	1	1	1	1	1	1	1	1	1	1.66667	1	1	1	1.66667	0	0	0	0.736966
AT4G11410	AT4G11410:p, NAD(P)-binding Rossmann-fold superfamily protein ...	1	1	1	1	1	1	1	1	1	1	1	1	1	1	1	1	1	3	1	1	1	1	1	1	1	1.66667	1	1	1	1.66667	0	0	0	0.736966
AT4G19840	PP2-A1:p, Protein PHLOEM PROTEIN 2-LIKE A1	1	1	1	1	1	1	1	1	1	1	1	1	1	1	1	2	2	1	1	1	1	1	1	1	1	1.66667	1	1	1	1.66667	0	0	0	0.736966
AT4G20940	AT4G20940:p, Probable LRR receptor-like serine/threonine-protein ...	1	1	1	1	1	1	1	1	1	1	2	2	1	1	1	1	2	2	1	1	1	1	1.5	1.5	1	1.66667	1	1	1	1.66667	0	0	0	0.736966
AT5G24210	AT5G24210:p, Alpha/beta-Hydrolases superfamily protein	1	1	1	1	1	1	1	1	1	1	1	1	1	1	1	1	1	3	1	1	1	1	1	1	1	1.66667	1	1	1	1.66667	0	0	0	0.736966
AT5G56140	AT5G56140:p, KH domain-containing protein At5g56140	1	1	1	1	1	1	1	1	1	1	1	1	1	1	1	1	1	3	1	1	1	1	1	1	1	1.66667	1	1	1	1.66667	0	0	0	0.736966
AT5G12980	AT5G12980:p, Cell differentiation, Rcd1-like protein	1	1	1	1	1	1	1	1	1	2	3	1	3	2	3	5	2	3	1	1	1	1	2.5	2	2.5	3.33333	1	1	0.8	1.33333	0	0	-0.321928	0.415037
AT4G26100	CK1:p, CKL1	1	1	1	1	1	1	1	1	1	2	2	1	2	2	6	5	3	7	1	1	1	1	2	1.5	4	5	1	1	0.75	1.25	0	0	-0.415037	0.321928
AT1G03760	AT1G03760:p, Prefoldin chaperone subunit family protein	1	1	1	1	1	1	1	1	1	2	1	1	1	1	2	3	1	1	1	1	1	1	1.5	1	1.5	1.66667	1	1	0.666667	1.11111	0	0	-0.584963	0.152003
AT2G26890	GRV2:p, DnaJ homolog subfamily C GRV2	1	1	1	1	1	1	1	1	1	1	2	1	1	1	2	1	2	2	1	1	1	1	1.5	1	1.5	1.66667	1	1	0.666667	1.11111	0	0	-0.584963	0.152003
AT1G32360	AT1G32360:p, Zinc finger CCCH domain-containing protein 12	1	1	1	1	1	1	1	1	1	2	2	1	1	2	2	2	2	1	1	1	1	1	2	1	2	1.66667	1	1	0.5	0.833333	0	0	-1	-0.263034
AT5G26760	AT5G26760:p, Putative RNA polymerase II subunit B1 CTD phosphatase ...	1	1	1	1	1	1	1	1	1	2	2	1	1	2	2	2	2	1	1	1	1	1	2	1	2	1.66667	1	1	0.5	0.833333	0	0	-1	-0.263034
AT1G73660	AT1G73660:p, Probable serine/threonine-protein kinase SIS8	1	1	1	1	1	1	1	1	1	3	3	1	1	3	3	2	2	1	1	1	1	1	3	1	3	1.66667	1	1	0.333333	0.555556	0	0	-1.58496	-0.847997
AT1G05630	5PTASE13:p,	1	1	1	1	1	1	1	1	1	6	6	1	1	7	5	3	1	1	1	1	1	1	6	1	6	1.66667	1	1	0.166667	0.277778	0	0	-2.58496	-1.848
AT3G25690	CHUP1:p, Hydroxyproline-rich glycoprotein family protein	1	1	1	1	1	1	1	1	1	7	9	1	1	6	10	2	1	2	1	1	1	1	8	1	8	1.66667	1	1	0.125	0.208333	0	0	-3	-2.26303
AT1G18670	IBS1:p, Protein kinase superfamily protein	1	1	1	1	1	1	1	1	1	2	3	2	2	1	2	2	2	2	1	1	1	1	2.5	2	1.5	2	1	1	0.8	1.33333	0	0	-0.321928	0.415037
AT1G04000	AT1G04000:p,	1	1	1	1	1	1	1	1	1	2	3	1	1	1	2	1	1	1	1	1	1	1	2.5	1	1.5	1	1	1	0.4	0.666667	0	0	-1.32193	-0.584963
AT1G16240	SYP51:p, SYP51	1	1	1	1	1	1	1	1	1	3	2	1	1	2	1	1	1	1	1	1	1	1	2.5	1	1.5	1	1	1	0.4	0.666667	0	0	-1.32193	-0.584963
AT1G17980	PAPS1:p, Nuclear poly(A) polymerase 1	1	1	1	1	1	1	1	1	1	1	4	1	1	2	1	1	1	1	1	1	1	1	2.5	1	1.5	1	1	1	0.4	0.666667	0	0	-1.32193	-0.584963
AT1G55325	GCT:p, RNA polymerase II transcription mediators	1	1	1	1	1	1	1	1	1	1	4	1	1	1	2	1	1	1	1	1	1	1	2.5	1	1.5	1	1	1	0.4	0.666667	0	0	-1.32193	-0.584963
AT1G67230	LINC1:p, Protein CROWDED NUCLEI 1	1	1	1	1	1	1	1	1	1	2	3	1	1	1	2	1	1	1	1	1	1	1	2.5	1	1.5	1	1	1	0.4	0.666667	0	0	-1.32193	-0.584963
AT1G77140	VPS45:p, VPS45	1	1	1	1	1	1	1	1	1	2	3	1	1	1	2	1	1	1	1	1	1	1	2.5	1	1.5	1	1	1	0.4	0.666667	0	0	-1.32193	-0.584963
AT2G39580	AT2G39580:p, CONTAINS InterPro DOMAIN/s: Putative zinc-finger ...	1	1	1	1	1	1	1	1	1	3	2	1	1	1	2	1	1	1	1	1	1	1	2.5	1	1.5	1	1	1	0.4	0.666667	0	0	-1.32193	-0.584963
AT3G06400	CHR11:p, Chromatin-remodeling complex ATPase	1	1	1	1	1	1	1	1	1	2	3	1	1	1	2	1	1	1	1	1	1	1	2.5	1	1.5	1	1	1	0.4	0.666667	0	0	-1.32193	-0.584963
AT3G45050	AT3G45050:p, AT3G45050 protein	1	1	1	1	1	1	1	1	1	2	3	1	1	1	2	1	1	1	1	1	1	1	2.5	1	1.5	1	1	1	0.4	0.666667	0	0	-1.32193	-0.584963
AT4G00970	CRK41:p, cysteine-rich RLK (RECEPTOR-like protein kinase) 41	1	1	1	1	1	1	1	1	1	2	3	1	1	1	2	1	1	1	1	1	1	1	2.5	1	1.5	1	1	1	0.4	0.666667	0	0	-1.32193	-0.584963
AT5G04550	AT5G04550:p, AT5g04550/T32M21_140	1	1	1	1	1	1	1	1	1	2	3	1	1	1	2	1	1	1	1	1	1	1	2.5	1	1.5	1	1	1	0.4	0.666667	0	0	-1.32193	-0.584963
AT5G20610	AT5G20610:p, Protein PLASTID MOVEMENT IMPAIRED 1-RELATED 1	1	1	1	1	1	1	1	1	1	1	4	1	1	1	2	1	1	1	1	1	1	1	2.5	1	1.5	1	1	1	0.4	0.666667	0	0	-1.32193	-0.584963
AT5G22340	AT5G22340:p, unknown protein; FUNCTIONS IN: molecular_function ...	1	1	1	1	1	1	1	1	1	3	2	1	1	1	2	1	1	1	1	1	1	1	2.5	1	1.5	1	1	1	0.4	0.666667	0	0	-1.32193	-0.584963
AT1G03280	AT1G03280:p, TFIIE-alpha 1	1	1	1	1	1	1	1	1	1	6	4	1	1	2	4	1	1	1	1	1	1	1	5	1	3	1	1	1	0.2	0.333333	0	0	-2.32193	-1.58496
AT4G00231	MEE50:p, MEE50	1	1	1	1	1	1	1	1	1	8	10	12	13	10	9	26	21	18	1	1	1	1	9	12.5	9.5	21.6667	1	1	1.38889	2.2807	0	0	0.473931	1.18948
AT5G08390	AT5G08390:p, Katanin p80 WD40 repeat-containing subunit B1 homolog ...	1	1	1	1	1	1	1	1	1	5	4	1	2	2	9	5	2	2	1	1	1	1	4.5	1.5	5.5	3	1	1	0.333333	0.545455	0	0	-1.58496	-0.874469
AT3G23540	AT3G23540:p, Alpha/beta-Hydrolases superfamily protein	1	1	1	1	1	1	1	1	1	5	5	3	6	5	10	16	7	10	1	1	1	1	5	4.5	7.5	11	1	1	0.9	1.46667	0	0	-0.152003	0.552541
AT5G13570	DCP2:p, decapping 2	1	1	1	1	1	1	1	1	1	8	12	20	23	8	12	33	33	39	1	1	1	1	10	21.5	10	35	1	1	2.15	3.5	0	0	1.10434	1.80735
AT3G54660	GR:p, At3g54660	1	1	1	1	1	1	1	1	1	11	15	1	1	6	10	1	1	1	1	1	1	1	13	1	8	1	1	1	0.0769231	0.125	0	0	-3.70044	-3
AT3G16857	RR1:p, Two-component response regulator ARR1	1	1	1	1	1	1	1	1	1	1	1	1	1	1	4	7	4	1	1	1	1	1	1	1	2.5	4	1	1	1	1.6	0	0	0	0.678072
AT2G18510	emb2444:p, Emb2444	1	1	1	1	1	1	1	1	1	2	1	1	1	3	2	2	2	4	1	1	1	1	1.5	1	2.5	2.66667	1	1	0.666667	1.06667	0	0	-0.584963	0.0931094
AT3G26910	AT3G26910:p, Hydroxyproline-rich glycoprotein family protein	1	1	1	1	1	1	1	1	1	2	2	1	1	2	3	2	3	1	1	1	1	1	2	1	2.5	2	1	1	0.5	0.8	0	0	-1	-0.321928
AT1G77930	AT1G77930:p, At1g77930	1	1	1	1	1	1	1	1	1	5	3	1	1	2	3	1	1	1	1	1	1	1	4	1	2.5	1	1	1	0.25	0.4	0	0	-2	-1.32193
AT3G27700	AT3G27700:p, Uncharacterized protein At3g27700 (Fragment)	1	1	1	1	1	1	1	1	1	5	3	1	1	1	4	1	1	1	1	1	1	1	4	1	2.5	1	1	1	0.25	0.4	0	0	-2	-1.32193
AT5G63380	AT5G63380:p, 4-coumarate--CoA ligase-like 9	1	1	1	1	1	1	1	1	1	18	19	1	1	12	19	2	1	1	1	1	1	1	18.5	1	15.5	1.33333	1	1	0.0540541	0.0860215	0	0	-4.20945	-3.53916
AT4G01037	WTF1:p, WTF1	1	1	1	1	1	1	1	1	1	5	6	1	1	2	5	1	1	1	1	1	1	1	5.5	1	3.5	1	1	1	0.181818	0.285714	0	0	-2.45943	-1.80735
AT3G12400	ELC:p, Ubiquitin-conjugating enzyme/RWD-like protein	1	1	1	1	1	1	1	1	1	12	13	37	53	11	21	105	81	85	1	1	1	1	12.5	45	16	90.3333	1	1	3.6	5.64583	0	0	1.848	2.49719
AT1G04555	AT1G04555:p,	1	1	1	1	1	1	1	1	1	1	1	1	2	1	1	3	2	2	1	1	1	1	1	1.5	1	2.33333	1	1	1.5	2.33333	0	0	0.584963	1.22239
AT2G29140	PUM3:p, Pumilio homolog 3	1	1	1	1	1	1	1	1	1	1	1	1	2	1	1	2	3	2	1	1	1	1	1	1.5	1	2.33333	1	1	1.5	2.33333	0	0	0.584963	1.22239
AT2G29200	PUM1:p, Pumilio homolog 1	1	1	1	1	1	1	1	1	1	1	1	1	2	1	1	2	2	3	1	1	1	1	1	1.5	1	2.33333	1	1	1.5	2.33333	0	0	0.584963	1.22239
AT4G32020	AT4G32020:p, unknown protein; FUNCTIONS IN: molecular_function ...	1	1	1	1	1	1	1	1	1	1	1	1	2	1	1	3	2	2	1	1	1	1	1	1.5	1	2.33333	1	1	1.5	2.33333	0	0	0.584963	1.22239
AT5G62200	AT5G62200:p, Embryo-specific protein ATS3B	1	1	1	1	1	1	1	1	1	1	1	1	2	1	1	3	2	2	1	1	1	1	1	1.5	1	2.33333	1	1	1.5	2.33333	0	0	0.584963	1.22239
AT5G59710	VIP2:p, Probable NOT transcription complex subunit VIP2	1	1	1	1	1	1	1	1	1	1	1	1	1	1	2	4	1	2	1	1	1	1	1	1	1.5	2.33333	1	1	1	1.55556	0	0	0	0.63743
AT5G62090	SLK2:p, Probable transcriptional regulator SLK2	1	1	1	1	1	1	1	1	1	1	1	1	1	1	2	4	2	1	1	1	1	1	1	1	1.5	2.33333	1	1	1	1.55556	0	0	0	0.63743
AT5G59210	AT5G59210:p, AT5g59210/mnc17_100	1	1	1	1	1	1	1	1	1	3	4	1	1	2	4	2	1	1	1	1	1	1	3.5	1	3	1.33333	1	1	0.285714	0.444444	0	0	-1.80735	-1.16993
AT1G07310	AT1G07310:p, Calcium-dependent lipid-binding (CaLB domain) family ...	2	2	3	1	2	2	3	2	1	1	1	11	20	1	1	25	20	27	2	2	2	2	1	15.5	1	24	1	1	15.5	24	0	0	3.9542	4.58496
AT5G13860	ELC-Like:p, Protein ELC-like	1	1	1	1	1	1	1	1	1	1	2	9	24	1	3	40	27	34	1	1	1	1	1.5	16.5	2	33.6667	1	1	11	16.8333	0	0	3.45943	4.07325
AT5G07010	ST2A:p, Sulfotransferase	1	1	1	1	1	1	1	1	1	4	4	1	1	1	6	1	1	2	1	1	1	1	4	1	3.5	1.33333	1	1	0.25	0.380952	0	0	-2	-1.39232
AT2G16900	AT2G16900:p, Arabidopsis phospholipase-like protein (PEARLI 4) ...	1	1	1	1	1	1	1	1	1	4	5	1	1	4	6	3	1	1	1	1	1	1	4.5	1	5	1.66667	1	1	0.222222	0.333333	0	0	-2.16993	-1.58496
AT5G54110	MAMI:p, Vesicle-associated protein 4-1	3	3	3	6	2	2	3	3	3	1	2	1	1	1	1	1	1	1	3	4.5	2	3	1.5	1	1	1	1.5	1.5	0.666667	1	0.584963	0.584963	-0.584963	0
AT3G62200	AT3G62200:p, Putative endonuclease or glycosyl hydrolase	1	1	1	1	1	1	1	1	1	1	1	5	11	1	1	14	8	14	1	1	1	1	1	8	1	12	1	1	8	12	0	0	3	3.58496
AT1G23290	RPL27AB:p, 60S ribosomal protein L27a-2	1	1	1	1	1	1	1	1	1	4	6	6	4	4	4	5	4	9	1	1	1	1	5	5	4	6	1	1	1	1.5	0	0	0	0.584963
AT5G04900	NOL:p, Chlorophyll(ide) b reductase NOL, chloroplastic	2	2	1	3	1	1	1	1	1	1	2	1	1	1	1	1	1	1	2	2	1	1	1.5	1	1	1	1	1	0.666667	1	0	0	-0.584963	0
AT1G03140	AT1G03140:p, F10O3 protein	1	1	1	1	1	1	1	1	1	1	2	1	1	1	1	1	1	1	1	1	1	1	1.5	1	1	1	1	1	0.666667	1	0	0	-0.584963	0
AT1G04950	TAFII59:p, TAFII59	1	1	1	1	1	1	1	1	1	2	1	1	1	1	1	1	1	1	1	1	1	1	1.5	1	1	1	1	1	0.666667	1	0	0	-0.584963	0
AT1G11260	STP1:p, STP1	1	1	1	1	1	1	1	1	1	1	2	1	1	1	1	1	1	1	1	1	1	1	1.5	1	1	1	1	1	0.666667	1	0	0	-0.584963	0
AT1G12330	AT1G12330:p, Cyclin-dependent kinase-like protein	1	1	1	1	1	1	1	1	1	1	2	1	1	1	1	1	1	1	1	1	1	1	1.5	1	1	1	1	1	0.666667	1	0	0	-0.584963	0
AT1G14270	AT1G14270:p, CAAX amino terminal protease family protein	1	1	1	1	1	1	1	1	1	1	2	1	1	1	1	1	1	1	1	1	1	1	1.5	1	1	1	1	1	0.666667	1	0	0	-0.584963	0
AT1G19370	AT1G19370:p, F18O14	1	1	1	1	1	1	1	1	1	1	2	1	1	1	1	1	1	1	1	1	1	1	1.5	1	1	1	1	1	0.666667	1	0	0	-0.584963	0
AT1G20693	HMGB2:p, High mobility group B protein 2	1	1	1	1	1	1	1	1	1	1	2	1	1	1	1	1	1	1	1	1	1	1	1.5	1	1	1	1	1	0.666667	1	0	0	-0.584963	0
AT1G21250	WAK1:p, Wall-associated receptor kinase 1	1	1	1	1	1	1	1	1	1	1	2	1	1	1	1	1	1	1	1	1	1	1	1.5	1	1	1	1	1	0.666667	1	0	0	-0.584963	0
AT1G30570	HERK2:p, Probable receptor-like protein kinase At1g30570	1	1	1	1	1	1	1	1	1	1	2	1	1	1	1	1	1	1	1	1	1	1	1.5	1	1	1	1	1	0.666667	1	0	0	-0.584963	0
AT1G36730	AT1G36730:p, Probable eukaryotic translation initiation factor ...	1	1	1	1	1	1	1	1	1	1	2	1	1	1	1	1	1	1	1	1	1	1	1.5	1	1	1	1	1	0.666667	1	0	0	-0.584963	0
AT1G54140	TAFII21:p, TAFII21	1	1	1	1	1	1	1	1	1	1	2	1	1	1	1	1	1	1	1	1	1	1	1.5	1	1	1	1	1	0.666667	1	0	0	-0.584963	0
AT1G66610	AT1G66610:p, E3 ubiquitin-protein ligase SINA-like 1	1	1	1	1	1	1	1	1	1	1	2	1	1	1	1	1	1	1	1	1	1	1	1.5	1	1	1	1	1	0.666667	1	0	0	-0.584963	0
AT1G73840	ESP1:p, Hydroxyproline-rich glycoprotein family protein	1	1	1	1	1	1	1	1	1	2	1	1	1	2	2	2	2	2	1	1	1	1	1.5	1	2	2	1	1	0.666667	1	0	0	-0.584963	0
AT2G02220	PSKR1:p,	1	1	1	1	1	1	1	1	1	2	1	1	1	1	1	1	1	1	1	1	1	1	1.5	1	1	1	1	1	0.666667	1	0	0	-0.584963	0
AT2G02510	AT2G02510:p, NADH dehydrogenase 1 beta subcomplex subunit 3-A ...	1	1	1	1	1	1	1	1	1	1	2	1	1	1	1	1	1	1	1	1	1	1	1.5	1	1	1	1	1	0.666667	1	0	0	-0.584963	0
AT2G15400	NRPE3B:p,	1	1	1	1	1	1	1	1	1	1	2	1	1	1	1	1	1	1	1	1	1	1	1.5	1	1	1	1	1	0.666667	1	0	0	-0.584963	0
AT2G20790	AT2G20790:p, AP-5 complex subunit mu	1	1	1	1	1	1	1	1	1	1	2	1	1	1	1	1	1	1	1	1	1	1	1.5	1	1	1	1	1	0.666667	1	0	0	-0.584963	0
AT2G21650	MEE3:p,	1	1	1	1	1	1	1	1	1	1	2	1	1	1	1	1	1	1	1	1	1	1	1.5	1	1	1	1	1	0.666667	1	0	0	-0.584963	0
AT2G31820	AT2G31820:p, Ankyrin repeat family protein	1	1	1	1	1	1	1	1	1	1	2	1	1	1	1	1	1	1	1	1	1	1	1.5	1	1	1	1	1	0.666667	1	0	0	-0.584963	0
AT2G32980	AT2G32980:p, AUGMIN subunit 2	1	1	1	1	1	1	1	1	1	2	1	1	1	1	1	1	1	1	1	1	1	1	1.5	1	1	1	1	1	0.666667	1	0	0	-0.584963	0
AT2G35530	bZIP16:p, bZIP transcription factor 16	1	1	1	1	1	1	1	1	1	2	1	1	1	1	1	1	1	1	1	1	1	1	1.5	1	1	1	1	1	0.666667	1	0	0	-0.584963	0
AT2G38530	LTP2:p, Non-specific lipid-transfer protein	1	1	1	1	1	1	1	1	1	1	2	1	1	1	1	1	1	1	1	1	1	1	1.5	1	1	1	1	1	0.666667	1	0	0	-0.584963	0
AT2G40620	AT2G40620:p, bZIP transcription factor 18	1	1	1	1	1	1	1	1	1	2	1	1	1	1	1	1	1	1	1	1	1	1	1.5	1	1	1	1	1	0.666667	1	0	0	-0.584963	0
AT2G40630	AT2G40630:p, At2g40630/T2P4	1	1	1	1	1	1	1	1	1	2	1	1	1	1	1	1	1	1	1	1	1	1	1.5	1	1	1	1	1	0.666667	1	0	0	-0.584963	0
AT2G43630	AT2G43630:p, Nucleusenvelope protein	1	1	1	1	1	1	1	1	1	2	1	1	1	1	1	1	1	1	1	1	1	1	1.5	1	1	1	1	1	0.666667	1	0	0	-0.584963	0
AT3G09050	AT3G09050:p, 8-amino-7-oxononanoate synthase	1	1	1	1	1	1	1	1	1	2	1	1	1	1	1	1	1	1	1	1	1	1	1.5	1	1	1	1	1	0.666667	1	0	0	-0.584963	0
AT3G09250	AT3G09250:p,	1	1	1	1	1	1	1	1	1	2	1	1	1	1	1	1	1	1	1	1	1	1	1.5	1	1	1	1	1	0.666667	1	0	0	-0.584963	0
AT3G11950	AT3G11950:p, F26K244 protein	1	1	1	1	1	1	1	1	1	2	1	1	1	1	1	1	1	1	1	1	1	1	1.5	1	1	1	1	1	0.666667	1	0	0	-0.584963	0
AT3G15140	AT3G15140:p, Uncharacterized exonuclease domain-containing protein ...	1	1	1	1	1	1	1	1	1	2	1	1	1	1	1	1	1	1	1	1	1	1	1.5	1	1	1	1	1	0.666667	1	0	0	-0.584963	0
AT3G15351	AT3G15351:p,	1	1	1	1	1	1	1	1	1	2	1	1	1	1	1	1	1	1	1	1	1	1	1.5	1	1	1	1	1	0.666667	1	0	0	-0.584963	0
AT3G17440	NPSN13:p, Novel plant SNARE 13	1	1	1	1	1	1	1	1	1	1	2	1	1	1	1	1	1	1	1	1	1	1	1.5	1	1	1	1	1	0.666667	1	0	0	-0.584963	0
AT3G28380	PGP17:p, ABC transporter B family member 17	1	1	1	1	1	1	1	1	1	1	2	1	1	1	1	1	1	1	1	1	1	1	1.5	1	1	1	1	1	0.666667	1	0	0	-0.584963	0
AT3G47590	AT3G47590:p, Alpha/beta-Hydrolases superfamily protein	1	1	1	1	1	1	1	1	1	2	1	1	1	1	1	1	1	1	1	1	1	1	1.5	1	1	1	1	1	0.666667	1	0	0	-0.584963	0
AT3G47820	PUB39:p, RING-type E3 ubiquitin transferase	1	1	1	1	1	1	1	1	1	2	1	1	1	1	1	1	1	1	1	1	1	1	1.5	1	1	1	1	1	0.666667	1	0	0	-0.584963	0
AT3G54230	SUA:p,	1	1	1	1	1	1	1	1	1	2	1	1	1	1	1	1	1	1	1	1	1	1	1.5	1	1	1	1	1	0.666667	1	0	0	-0.584963	0
AT3G54620	BZIP25:p, Basic leucine zipper 25	1	1	1	1	1	1	1	1	1	1	2	1	1	1	1	1	1	1	1	1	1	1	1.5	1	1	1	1	1	0.666667	1	0	0	-0.584963	0
AT3G57350	AT3G57350:p, Nuclear pore complex protein NUP93B	1	1	1	1	1	1	1	1	1	1	2	1	1	1	1	1	1	1	1	1	1	1	1.5	1	1	1	1	1	0.666667	1	0	0	-0.584963	0
AT4G08500	MEKK1:p, Mitogen-activated protein kinase kinase kinase 1	1	1	1	1	1	1	1	1	1	2	1	1	1	1	1	1	1	1	1	1	1	1	1.5	1	1	1	1	1	0.666667	1	0	0	-0.584963	0
AT4G14240	AT4G14240:p, DUF21 domain-containing protein At4g14240	1	1	1	1	1	1	1	1	1	2	1	1	1	1	1	1	1	1	1	1	1	1	1.5	1	1	1	1	1	0.666667	1	0	0	-0.584963	0
AT4G15450	AT4G15450:p,	1	1	1	1	1	1	1	1	1	2	1	1	1	1	1	1	1	1	1	1	1	1	1.5	1	1	1	1	1	0.666667	1	0	0	-0.584963	0
AT4G19100	AT4G19100:p, Protein PAM68, chloroplastic	1	1	1	1	1	1	1	1	1	2	1	1	1	1	1	1	1	1	1	1	1	1	1.5	1	1	1	1	1	0.666667	1	0	0	-0.584963	0
AT4G23940	AT4G23940:p, Probable inactive ATP-dependent zinc metalloprotease ...	1	1	1	1	1	1	1	1	1	2	1	1	1	1	1	1	1	1	1	1	1	1	1.5	1	1	1	1	1	0.666667	1	0	0	-0.584963	0
AT4G26450	AT4G26450:p, Uncharacterized protein At4g26450	1	1	1	1	1	1	1	1	1	2	1	1	1	1	1	1	1	1	1	1	1	1	1.5	1	1	1	1	1	0.666667	1	0	0	-0.584963	0
AT4G27340	AT4G27340:p, tRNA (guanine(37)-N1)-methyltransferase 2	1	1	1	1	1	1	1	1	1	1	2	1	1	1	1	1	1	1	1	1	1	1	1.5	1	1	1	1	1	0.666667	1	0	0	-0.584963	0
AT4G31210	AT4G31210:p, DNA topoisomerase, type IA, core	1	1	1	1	1	1	1	1	1	2	1	1	1	1	1	1	1	1	1	1	1	1	1.5	1	1	1	1	1	0.666667	1	0	0	-0.584963	0
AT4G31850	PGR3:p, Pentatricopeptide repeat-containing protein At4g31850, ...	1	1	1	1	1	1	1	1	1	2	1	1	1	1	1	1	1	1	1	1	1	1	1.5	1	1	1	1	1	0.666667	1	0	0	-0.584963	0
AT4G32250	AT4G32250:p, AT4g32250/F10M6_110	1	1	1	1	1	1	1	1	1	1	2	1	1	1	1	1	1	1	1	1	1	1	1.5	1	1	1	1	1	0.666667	1	0	0	-0.584963	0
AT5G01400	ESP4:p, HEAT repeat-containing protein	1	1	1	1	1	1	1	1	1	1	2	1	1	1	1	1	1	1	1	1	1	1	1.5	1	1	1	1	1	0.666667	1	0	0	-0.584963	0
AT5G02890	AT5G02890:p, At5g02890	1	1	1	1	1	1	1	1	1	1	2	1	1	1	1	1	1	1	1	1	1	1	1.5	1	1	1	1	1	0.666667	1	0	0	-0.584963	0
AT5G08290	YLS8:p, Thioredoxin-like protein YLS8	1	1	1	1	1	1	1	1	1	1	2	1	1	1	1	1	1	1	1	1	1	1	1.5	1	1	1	1	1	0.666667	1	0	0	-0.584963	0
AT5G08415	AT5G08415:p, Lipoyl synthase, chloroplastic	1	1	1	1	1	1	1	1	1	2	1	1	1	1	1	1	1	1	1	1	1	1	1.5	1	1	1	1	1	0.666667	1	0	0	-0.584963	0
AT5G09390	AT5G09390:p, AT5g09390/T5E8_190	1	1	1	1	1	1	1	1	1	1	2	1	1	1	1	1	1	1	1	1	1	1	1.5	1	1	1	1	1	0.666667	1	0	0	-0.584963	0
AT5G41950	AT5G41950:p, Protein HLB1	1	1	1	1	1	1	1	1	1	1	2	1	1	1	1	1	1	1	1	1	1	1	1.5	1	1	1	1	1	0.666667	1	0	0	-0.584963	0
AT5G44290	AT5G44290:p, AT5G44290 protein	1	1	1	1	1	1	1	1	1	2	1	1	1	1	1	1	1	1	1	1	1	1	1.5	1	1	1	1	1	0.666667	1	0	0	-0.584963	0
AT5G46470	RPS6:p,	1	1	1	1	1	1	1	1	1	2	1	1	1	1	1	1	1	1	1	1	1	1	1.5	1	1	1	1	1	0.666667	1	0	0	-0.584963	0
AT5G53780	AT5G53780:p,	1	1	1	1	1	1	1	1	1	1	2	1	1	1	1	1	1	1	1	1	1	1	1.5	1	1	1	1	1	0.666667	1	0	0	-0.584963	0
AT5G55850	NOI:p,	1	1	1	1	1	1	1	1	1	1	2	1	1	1	1	1	1	1	1	1	1	1	1.5	1	1	1	1	1	0.666667	1	0	0	-0.584963	0
AT5G59470	AT5G59470:p, Mannose-P-dolichol utilization defect 1 protein homolog 1	1	1	1	1	1	1	1	1	1	2	1	1	1	1	1	1	1	1	1	1	1	1	1.5	1	1	1	1	1	0.666667	1	0	0	-0.584963	0
AT5G61220	AT5G61220:p, At5g61220	1	1	1	1	1	1	1	1	1	1	2	1	1	1	1	1	1	1	1	1	1	1	1.5	1	1	1	1	1	0.666667	1	0	0	-0.584963	0
AT5G61500	ATG3:p, Autophagy-related protein 3	1	1	1	1	1	1	1	1	1	1	2	1	1	1	1	1	1	1	1	1	1	1	1.5	1	1	1	1	1	0.666667	1	0	0	-0.584963	0
AT1G32520	AT1G32520:p, TLDc domain protein	1	1	1	1	1	1	1	1	1	3	3	1	1	1	3	1	1	1	1	1	1	1	3	1	2	1	1	1	0.333333	0.5	0	0	-1.58496	-1
AT3G21950	AT3G21950:p, S-adenosyl-L-methionine-dependent methyltransferases ...	1	1	1	1	1	1	1	1	1	3	3	1	1	1	3	1	1	1	1	1	1	1	3	1	2	1	1	1	0.333333	0.5	0	0	-1.58496	-1
AT4G28910	NINJA:p, NINJA	1	1	1	1	1	1	1	1	1	3	3	1	1	2	2	1	1	1	1	1	1	1	3	1	2	1	1	1	0.333333	0.5	0	0	-1.58496	-1
AT5G16240	AT5G16240:p, Stearoyl- 9-desaturase 1, chloroplastic	1	1	1	1	1	1	1	1	1	2	4	1	1	2	2	1	1	1	1	1	1	1	3	1	2	1	1	1	0.333333	0.5	0	0	-1.58496	-1
AT5G49220	AT5G49220:p, Uncharacterized protein At5g49220	1	1	1	1	1	1	1	1	1	4	2	1	1	2	6	4	1	1	1	1	1	1	3	1	4	2	1	1	0.333333	0.5	0	0	-1.58496	-1
ATCG00740	rpoA:p, DNA-directed RNA polymerase subunit alpha	1	1	1	1	1	1	1	1	1	2	4	1	1	2	2	1	1	1	1	1	1	1	3	1	2	1	1	1	0.333333	0.5	0	0	-1.58496	-1
AT3G24550	PERK1:p, Proline-rich receptor-like protein kinase PERK1	1	1	1	1	1	1	1	1	1	4	5	1	1	4	4	1	2	1	1	1	1	1	4.5	1	4	1.33333	1	1	0.222222	0.333333	0	0	-2.16993	-1.58496
AT5G64940	ATH13:p, Protein ACTIVITY OF BC1 COMPLEX KINASE 8, chloroplastic ...	1	1	1	1	1	1	1	1	1	6	6	1	1	2	6	1	1	1	1	1	1	1	6	1	4	1	1	1	0.166667	0.25	0	0	-2.58496	-2
AT3G51820	G4:p, Chlorophyll synthase, chloroplastic	2	1	1	1	2	2	1	1	2	3	3	1	1	2	2	1	1	1	1.5	1	2	1.33333	3	1	2	1	0.666667	0.666667	0.333333	0.5	-0.584963	-0.584963	-1.58496	-1
AT3G53120	VPS37-1:p, Vacuolar protein-sorting-associated protein 37 homolog ...	1	1	1	1	1	1	1	1	1	8	9	14	24	11	13	49	30	40	1	1	1	1	8.5	19	12	39.6667	1	1	2.23529	3.30556	0	0	1.16046	1.72489
AT5G35910	AT5G35910:p, Protein RRP6-like 2	1	1	1	1	1	1	1	1	1	10	12	1	1	5	10	1	1	1	1	1	1	1	11	1	7.5	1	1	1	0.0909091	0.133333	0	0	-3.45943	-2.90689
AT1G21640	NADK2:p, NAD kinase 2	1	1	1	1	1	1	1	1	1	10	9	1	1	5	8	1	1	1	1	1	1	1	9.5	1	6.5	1	1	1	0.105263	0.153846	0	0	-3.24793	-2.70044
AT1G72880	AT1G72880:p, At1g72880	1	1	1	1	1	1	1	1	1	17	15	5	10	17	22	18	12	10	1	1	1	1	16	7.5	19.5	13.3333	1	1	0.46875	0.683761	0	0	-1.09311	-0.548437
AT4G38930	AT4G38930:p, Putative ubiquitin-dependent proteolytic protein ...	1	1	1	1	1	1	1	1	1	4	3	1	1	4	4	2	2	1	1	1	1	1	3.5	1	4	1.66667	1	1	0.285714	0.416667	0	0	-1.80735	-1.26303
AT2G14835	AT2G14835:p, Expressed protein	1	1	1	1	1	1	1	1	1	5	3	1	1	3	8	2	2	2	1	1	1	1	4	1	5.5	2	1	1	0.25	0.363636	0	0	-2	-1.45943
AT4G26750	AT4G26750:p, EXT-like protein	1	1	1	1	1	1	1	1	1	13	16	16	23	18	25	51	44	31	1	1	1	1	14.5	19.5	21.5	42	1	1	1.34483	1.95349	0	0	0.427421	0.966053
AT5G53330	AT5G53330:p, Proline-rich cell wall protein-like	1	1	1	1	1	1	1	1	1	16	18	36	56	14	23	78	56	84	1	1	1	1	17	46	18.5	72.6667	1	1	2.70588	3.92793	0	0	1.4361	1.97377
AT3G05270	AT3G05270:p, Filament-like plant protein 3	1	1	1	1	1	1	1	1	1	11	12	1	1	7	9	1	1	1	1	1	1	1	11.5	1	8	1	1	1	0.0869565	0.125	0	0	-3.52356	-3
AT3G05710	SYP43:p, Syntaxin-43	1	1	1	1	1	1	1	1	1	2	5	1	1	1	4	1	1	1	1	1	1	1	3.5	1	2.5	1	1	1	0.285714	0.4	0	0	-1.80735	-1.32193
AT5G13110	G6PD2:p, Glucose-6-phosphate 1-dehydrogenase 2, chloroplastic ...	1	1	1	1	1	1	1	1	1	3	4	1	1	1	4	1	1	1	1	1	1	1	3.5	1	2.5	1	1	1	0.285714	0.4	0	0	-1.80735	-1.32193
AT5G42570	AT5G42570:p, At5g42570	1	1	1	1	1	1	1	1	1	4	3	1	1	2	3	1	1	1	1	1	1	1	3.5	1	2.5	1	1	1	0.285714	0.4	0	0	-1.80735	-1.32193
AT5G53000	TAP46:p, PP2A regulatory subunit TAP46	1	1	1	1	1	1	1	1	1	21	21	1	1	16	24	2	1	1	1	1	1	1	21	1	20	1.33333	1	1	0.047619	0.0666667	0	0	-4.39232	-3.90689
AT5G58440	SNX2a:p, SNX2a	1	1	1	1	1	1	1	1	1	6	4	1	1	2	10	3	1	1	1	1	1	1	5	1	6	1.66667	1	1	0.2	0.277778	0	0	-2.32193	-1.848
AT5G53400	BOB1:p, Protein BOBBER 1	1	1	1	1	1	1	1	1	1	6	5	1	1	4	4	1	1	1	1	1	1	1	5.5	1	4	1	1	1	0.181818	0.25	0	0	-2.45943	-2
AT4G17720	AT4G17720:p, Putative RRM-containing protein	1	1	1	1	1	1	1	1	1	4	3	2	1	4	4	3	3	1	1	1	1	1	3.5	1.5	4	2.33333	1	1	0.428571	0.583333	0	0	-1.22239	-0.777608
AT3G16260	TRZ4:p, TRZ4	1	1	1	1	1	1	1	1	1	23	15	1	1	15	13	1	1	1	1	1	1	1	19	1	14	1	1	1	0.0526316	0.0714286	0	0	-4.24793	-3.80735
AT1G52670	AT1G52670:p, Is a member of the PF	1	1	1	1	1	1	1	1	1	7	12	10	10	10	9	12	8	20	1	1	1	1	9.5	10	9.5	13.3333	1	1	1.05263	1.40351	0	0	0.0740006	0.489038
AT1G15290	AT1G15290:p, Tetratricopeptide repeat (TPR)-like superfamily protein	1	1	1	1	1	1	1	1	1	2	2	2	2	2	3	3	4	3	1	1	1	1	2	2	2.5	3.33333	1	1	1	1.33333	0	0	0	0.415037
AT2G32850	AT2G32850:p, Protein kinase superfamily protein	1	1	1	1	1	1	1	1	1	2	3	1	2	3	2	2	2	2	1	1	1	1	2.5	1.5	2.5	2	1	1	0.6	0.8	0	0	-0.736966	-0.321928
AT5G25540	CID6:p, Polyadenylate-binding protein-interacting protein 6	1	1	1	1	1	1	1	1	1	2	2	1	1	2	3	2	2	1	1	1	1	1	2	1	2.5	1.66667	1	1	0.5	0.666667	0	0	-1	-0.584963
AT5G49680	AT5G49680:p,	1	1	1	1	1	1	1	1	1	1	1	2	1	1	1	2	1	3	1	1	1	1	1	1.5	1	2	1	1	1.5	2	0	0	0.584963	1
AT1G04440	CKL13:p, Casein kinase 1-like protein 13	1	1	1	1	1	1	1	1	1	1	1	1	1	1	1	1	1	2	1	1	1	1	1	1	1	1.33333	1	1	1	1.33333	0	0	0	0.415037
AT1G10050	AT1G10050:p, glycosyl hydrolase family 10 protein / carbohydrate-binding ...	1	1	1	1	1	1	1	1	1	1	1	1	1	1	1	1	1	2	1	1	1	1	1	1	1	1.33333	1	1	1	1.33333	0	0	0	0.415037
AT1G12470	AT1G12470:p, Vacuolar sorting protein 18	1	1	1	1	1	1	1	1	1	1	1	1	1	1	1	2	1	1	1	1	1	1	1	1	1	1.33333	1	1	1	1.33333	0	0	0	0.415037
AT1G13180	DIS1:p, Actin-related protein 3	1	1	1	1	1	1	1	1	1	1	1	1	1	1	1	2	1	1	1	1	1	1	1	1	1	1.33333	1	1	1	1.33333	0	0	0	0.415037
AT1G17490	AT1G17490:p,	1	1	1	1	1	1	1	1	1	1	1	1	1	1	1	2	1	1	1	1	1	1	1	1	1	1.33333	1	1	1	1.33333	0	0	0	0.415037
AT1G20650	AT1G20650:p, ASG5	1	1	1	1	1	1	1	1	1	1	1	1	1	1	1	1	1	2	1	1	1	1	1	1	1	1.33333	1	1	1	1.33333	0	0	0	0.415037
AT1G29170	WAVE2:p, Protein SCAR3	1	1	1	1	1	1	1	1	1	1	1	1	1	1	1	2	1	1	1	1	1	1	1	1	1	1.33333	1	1	1	1.33333	0	0	0	0.415037
AT1G29370	AT1G29370:p, RNA polymerase II degradation factor-like protein ...	1	1	1	1	1	1	1	1	1	1	1	1	1	1	1	2	1	1	1	1	1	1	1	1	1	1.33333	1	1	1	1.33333	0	0	0	0.415037
AT1G30600	AT1G30600:p, Subtilisin-like protease SBT2	1	1	1	1	1	1	1	1	1	1	1	1	1	1	1	1	1	2	1	1	1	1	1	1	1	1.33333	1	1	1	1.33333	0	0	0	0.415037
AT1G32330	HSFA1D:p, Heat stress transcription factor A-1d	1	1	1	1	1	1	1	1	1	1	1	1	1	1	1	1	1	2	1	1	1	1	1	1	1	1.33333	1	1	1	1.33333	0	0	0	0.415037
AT1G35365	AT1G35365:p,	1	1	1	1	1	1	1	1	1	1	1	1	1	1	1	1	1	2	1	1	1	1	1	1	1	1.33333	1	1	1	1.33333	0	0	0	0.415037
AT1G68620	AT1G68620:p,	1	1	1	1	1	1	1	1	1	1	1	1	1	1	1	1	1	2	1	1	1	1	1	1	1	1.33333	1	1	1	1.33333	0	0	0	0.415037
AT1G73650	AT1G73650:p, Protein of unknown function (DUF1295)	1	1	1	1	1	1	1	1	1	1	1	1	1	1	1	2	1	1	1	1	1	1	1	1	1	1.33333	1	1	1	1.33333	0	0	0	0.415037
AT1G79200	AT1G79200:p, SCI1	1	1	1	1	1	1	1	1	1	1	1	1	1	1	1	1	1	2	1	1	1	1	1	1	1	1.33333	1	1	1	1.33333	0	0	0	0.415037
AT1G79940	ATERDJ2A:p, ATERDJ2A	1	1	1	1	1	1	1	1	1	1	1	1	1	1	1	1	1	2	1	1	1	1	1	1	1	1.33333	1	1	1	1.33333	0	0	0	0.415037
AT2G03870	AT2G03870:p, LSM7	1	1	1	1	1	1	1	1	1	1	1	1	1	1	1	2	1	1	1	1	1	1	1	1	1	1.33333	1	1	1	1.33333	0	0	0	0.415037
AT2G14560	LURP1:p, Protein of unknown function (DUF567)	1	1	1	1	1	1	1	1	1	1	1	1	1	1	1	1	1	2	1	1	1	1	1	1	1	1.33333	1	1	1	1.33333	0	0	0	0.415037
AT2G27200	AT2G27200:p, GTPase LSG1-1	1	1	1	1	1	1	1	1	1	1	1	1	1	1	1	2	1	1	1	1	1	1	1	1	1	1.33333	1	1	1	1.33333	0	0	0	0.415037
AT2G28390	AT2G28390:p, Vacuolar fusion protein MON1 homolog	1	1	1	1	1	1	1	1	1	1	1	1	1	1	1	1	2	1	1	1	1	1	1	1	1	1.33333	1	1	1	1.33333	0	0	0	0.415037
AT2G31340	emb1381:p, Embryo defective 1381	1	1	1	1	1	1	1	1	1	1	1	1	1	1	1	1	1	2	1	1	1	1	1	1	1	1.33333	1	1	1	1.33333	0	0	0	0.415037
AT2G37540	AT2G37540:p, NAD(P)-binding Rossmann-fold superfamily protein ...	1	1	1	1	1	1	1	1	1	1	1	1	1	1	1	1	1	2	1	1	1	1	1	1	1	1.33333	1	1	1	1.33333	0	0	0	0.415037
AT2G44210	AT2G44210:p, AT2G44210 protein	1	1	1	1	1	1	1	1	1	1	1	1	1	1	1	2	1	1	1	1	1	1	1	1	1	1.33333	1	1	1	1.33333	0	0	0	0.415037
AT2G45260	AT2G45260:p, Myosin-4 protein (DUF641)	1	1	1	1	1	1	1	1	1	1	1	1	1	1	1	2	1	1	1	1	1	1	1	1	1	1.33333	1	1	1	1.33333	0	0	0	0.415037
AT3G02190	AT3G02190:p, 60S ribosomal protein L39-2	1	1	1	1	1	1	1	1	1	1	1	1	1	1	1	1	2	1	1	1	1	1	1	1	1	1.33333	1	1	1	1.33333	0	0	0	0.415037
AT3G10340	PAL4:p, Phenylalanine ammonia-lyase 4	1	1	1	1	1	1	1	1	1	1	1	1	1	1	1	2	1	1	1	1	1	1	1	1	1	1.33333	1	1	1	1.33333	0	0	0	0.415037
AT3G10380	SEC8:p, SEC8	1	1	1	1	1	1	1	1	1	1	1	1	1	1	1	2	1	1	1	1	1	1	1	1	1	1.33333	1	1	1	1.33333	0	0	0	0.415037
AT3G16030	CES101:p,	1	1	1	1	1	1	1	1	1	1	1	1	1	1	1	1	1	2	1	1	1	1	1	1	1	1.33333	1	1	1	1.33333	0	0	0	0.415037
AT3G28050	AT3G28050:p, WAT1-related protein	1	1	1	1	1	1	1	1	1	1	1	1	1	1	1	1	2	1	1	1	1	1	1	1	1	1.33333	1	1	1	1.33333	0	0	0	0.415037
AT3G46040	RPS15AD:p, RPS15AD	1	1	1	1	1	1	1	1	1	1	1	1	1	1	1	1	1	2	1	1	1	1	1	1	1	1.33333	1	1	1	1.33333	0	0	0	0.415037
AT3G46540	AT3G46540:p,	1	1	1	1	1	1	1	1	1	1	1	1	1	1	1	2	1	1	1	1	1	1	1	1	1	1.33333	1	1	1	1.33333	0	0	0	0.415037
AT3G51950	AT3G51950:p, Zinc finger CCCH domain-containing protein 46	1	1	1	1	1	1	1	1	1	1	1	1	1	1	1	1	1	2	1	1	1	1	1	1	1	1.33333	1	1	1	1.33333	0	0	0	0.415037
AT3G53380	AT3G53380:p, L-type lectin-domain containing receptor kinase VIII	1	1	1	1	1	1	1	1	1	1	1	1	1	1	1	1	1	2	1	1	1	1	1	1	1	1.33333	1	1	1	1.33333	0	0	0	0.415037
AT3G55005	TON1B:p, Protein TONNEAU 1b	1	1	1	1	1	1	1	1	1	1	1	1	1	1	1	2	1	1	1	1	1	1	1	1	1	1.33333	1	1	1	1.33333	0	0	0	0.415037
AT3G57785	AT3G57785:p, ESSS subunit of NADH:ubiquinone oxidoreductase (Complex ...	1	1	1	1	1	1	1	1	1	1	2	2	1	1	1	2	1	1	1	1	1	1	1.5	1.5	1	1.33333	1	1	1	1.33333	0	0	0	0.415037
AT3G61070	PEX11E:p, PEX11E	1	1	1	1	1	1	1	1	1	2	2	2	2	1	2	2	2	2	1	1	1	1	2	2	1.5	2	1	1	1	1.33333	0	0	0	0.415037
AT4G01710	CRK:p, Actin-related protein 2/3 complex subunit 5	1	1	1	1	1	1	1	1	1	1	1	1	1	1	1	2	1	1	1	1	1	1	1	1	1	1.33333	1	1	1	1.33333	0	0	0	0.415037
AT4G08840	PUM11:p,	1	1	1	1	1	1	1	1	1	1	1	1	1	1	1	2	1	1	1	1	1	1	1	1	1	1.33333	1	1	1	1.33333	0	0	0	0.415037
AT4G10610	CID12:p, RBP37	1	1	1	1	1	1	1	1	1	1	1	1	1	1	1	1	1	2	1	1	1	1	1	1	1	1.33333	1	1	1	1.33333	0	0	0	0.415037
AT4G13280	TPS12:p, (Z)-gamma-bisabolene synthase 1	1	1	1	1	1	1	1	1	1	1	1	1	1	1	1	1	2	1	1	1	1	1	1	1	1	1.33333	1	1	1	1.33333	0	0	0	0.415037
AT4G16150	AT4G16150:p, calmodulin binding;transcription regulators	1	1	1	1	1	1	1	1	1	1	1	1	1	1	1	2	1	1	1	1	1	1	1	1	1	1.33333	1	1	1	1.33333	0	0	0	0.415037
AT4G16990	RLM3:p, disease resistance protein (TIR-NBS class), putative	1	1	1	1	1	1	1	1	1	1	1	1	1	1	1	2	1	1	1	1	1	1	1	1	1	1.33333	1	1	1	1.33333	0	0	0	0.415037
AT4G31420	AT4G31420:p, Zinc finger protein 622	1	1	1	1	1	1	1	1	1	1	1	1	1	1	1	2	1	1	1	1	1	1	1	1	1	1.33333	1	1	1	1.33333	0	0	0	0.415037
AT5G07880	SNAP29:p,	1	1	1	1	1	1	1	1	1	1	1	1	1	1	1	2	1	1	1	1	1	1	1	1	1	1.33333	1	1	1	1.33333	0	0	0	0.415037
AT5G13530	KEG:p, E3 ubiquitin-protein ligase KEG	1	1	1	1	1	1	1	1	1	1	1	1	1	1	1	2	1	1	1	1	1	1	1	1	1	1.33333	1	1	1	1.33333	0	0	0	0.415037
AT5G16900	AT5G16900:p,	1	1	1	1	1	1	1	1	1	1	1	1	1	1	1	1	1	2	1	1	1	1	1	1	1	1.33333	1	1	1	1.33333	0	0	0	0.415037
AT5G23490	AT5G23490:p, unknown protein; BEST Arabidopsis thaliana protein ...	1	1	1	1	1	1	1	1	1	1	1	1	1	1	1	2	1	1	1	1	1	1	1	1	1	1.33333	1	1	1	1.33333	0	0	0	0.415037
AT5G23580	CDPK9:p, Calcium-dependent protein kinase 12	1	1	1	1	1	1	1	1	1	1	1	1	1	1	1	1	2	1	1	1	1	1	1	1	1	1.33333	1	1	1	1.33333	0	0	0	0.415037
AT5G38190	AT5G38190:p,	1	1	1	1	1	1	1	1	1	1	1	1	1	1	1	2	1	1	1	1	1	1	1	1	1	1.33333	1	1	1	1.33333	0	0	0	0.415037
AT5G41100	AT5G41100:p, At5g41100	1	1	1	1	1	1	1	1	1	1	1	1	1	1	1	2	1	1	1	1	1	1	1	1	1	1.33333	1	1	1	1.33333	0	0	0	0.415037
AT5G42050	AT5G42050:p,	1	1	1	1	1	1	1	1	1	1	1	1	1	1	1	1	1	2	1	1	1	1	1	1	1	1.33333	1	1	1	1.33333	0	0	0	0.415037
AT5G50950	FUM2:p, AT5G50950 protein	1	1	1	1	1	1	1	1	1	1	1	1	1	1	1	1	1	2	1	1	1	1	1	1	1	1.33333	1	1	1	1.33333	0	0	0	0.415037
ATCG00560	psbL:p, Photosystem II reaction center protein L	1	1	1	1	1	1	1	1	1	4	2	3	2	2	4	3	2	5	1	1	1	1	3	2.5	3	3.33333	1	1	0.833333	1.11111	0	0	-0.263034	0.152003
AT2G26900	AT2G26900:p, BASS2	1	1	1	1	1	1	1	1	1	3	1	1	2	1	1	1	1	1	1	1	1	1	2	1.5	1	1	1	1	0.75	1	0	0	-0.415037	0
AT5G02120	OHP:p, Light-harvesting complex-like protein OHP1, chloroplastic ...	1	1	1	1	1	1	1	1	1	3	1	1	2	1	1	1	1	1	1	1	1	1	2	1.5	1	1	1	1	0.75	1	0	0	-0.415037	0
AT5G10470	KAC1:p, kinesin like protein for actin based chloroplast movement ...	1	1	1	1	1	1	1	1	1	2	2	1	2	2	2	2	2	2	1	1	1	1	2	1.5	2	2	1	1	0.75	1	0	0	-0.415037	0
AT1G62020	AT1G62020:p, Coatomer subunit alpha	2	2	2	2	2	4	4	2	3	2	1	1	1	1	2	2	1	1	2	2	3	3	1.5	1	1.5	1.33333	1	1	0.666667	0.888889	0	0	-0.584963	-0.169925
AT2G17410	AT2G17410:p, AT-rich interactive domain-containing protein 3	1	1	1	1	1	1	1	1	1	1	2	1	1	1	2	2	1	1	1	1	1	1	1.5	1	1.5	1.33333	1	1	0.666667	0.888889	0	0	-0.584963	-0.169925
AT2G39470	PPL2:p, Photosynthetic NDH subunit of lumenal location 1, chloroplastic ...	1	1	1	1	1	1	1	1	1	1	2	1	1	1	2	1	2	1	1	1	1	1	1.5	1	1.5	1.33333	1	1	0.666667	0.888889	0	0	-0.584963	-0.169925
AT3G25580	AT3G25580:p, Thioredoxin superfamily protein	1	1	1	1	1	1	1	1	1	1	2	1	1	1	2	1	2	1	1	1	1	1	1.5	1	1.5	1.33333	1	1	0.666667	0.888889	0	0	-0.584963	-0.169925
AT3G46920	AT3G46920:p, Kinase superfamily with octicosapeptide/Phox/Bem1p ...	1	1	1	1	1	1	1	1	1	2	1	1	1	1	2	2	1	1	1	1	1	1	1.5	1	1.5	1.33333	1	1	0.666667	0.888889	0	0	-0.584963	-0.169925
AT4G32160	AT4G32160:p, PX domain-containing protein EREL1	1	1	1	1	1	1	1	1	1	1	2	1	1	1	2	2	1	1	1	1	1	1	1.5	1	1.5	1.33333	1	1	0.666667	0.888889	0	0	-0.584963	-0.169925
AT5G41190	AT5G41190:p, RNA-binding NOB1-like protein	1	1	1	1	1	1	1	1	1	1	2	1	1	1	2	2	1	1	1	1	1	1	1.5	1	1.5	1.33333	1	1	0.666667	0.888889	0	0	-0.584963	-0.169925
AT1G08640	CJD1:p, Chloroplast J-like domain 1	1	1	1	1	1	1	1	1	1	2	2	1	1	1	2	1	1	1	1	1	1	1	2	1	1.5	1	1	1	0.5	0.666667	0	0	-1	-0.584963
AT1G54920	AT1G54920:p,	1	1	1	1	1	1	1	1	1	1	3	1	1	1	2	1	1	1	1	1	1	1	2	1	1.5	1	1	1	0.5	0.666667	0	0	-1	-0.584963
AT1G71790	AT1G71790:p,	1	1	1	1	1	1	1	1	1	1	3	1	1	1	3	2	1	1	1	1	1	1	2	1	2	1.33333	1	1	0.5	0.666667	0	0	-1	-0.584963
AT2G02570	AT2G02570:p, Nucleic acid binding/RNA binding protein	1	1	1	1	1	1	1	1	1	2	2	1	1	1	2	1	1	1	1	1	1	1	2	1	1.5	1	1	1	0.5	0.666667	0	0	-1	-0.584963
AT2G05590	AT2G05590:p, TLD-domain containing nucleolar protein	1	1	1	1	1	1	1	1	1	2	2	1	1	1	2	1	1	1	1	1	1	1	2	1	1.5	1	1	1	0.5	0.666667	0	0	-1	-0.584963
AT3G16060	AT3G16060:p, Kinesin-like protein	1	1	1	1	1	1	1	1	1	2	2	1	1	1	3	1	1	2	1	1	1	1	2	1	2	1.33333	1	1	0.5	0.666667	0	0	-1	-0.584963
AT3G49590	AT3G49590:p, Autophagy-related protein 13	1	1	1	1	1	1	1	1	1	2	2	1	1	1	2	1	1	1	1	1	1	1	2	1	1.5	1	1	1	0.5	0.666667	0	0	-1	-0.584963
AT3G60250	CKB3:p, Casein kinase II subunit beta-3	1	1	1	1	1	1	1	1	1	2	2	1	1	1	2	1	1	1	1	1	1	1	2	1	1.5	1	1	1	0.5	0.666667	0	0	-1	-0.584963
AT3G63130	RANGAP1:p, RAN GTPase-activating protein 1	1	1	1	1	1	1	1	1	1	2	2	1	1	2	2	2	1	1	1	1	1	1	2	1	2	1.33333	1	1	0.5	0.666667	0	0	-1	-0.584963
AT4G03250	AT4G03250:p, Homeodomain-like superfamily protein	1	1	1	1	1	1	1	1	1	2	2	1	1	1	2	1	1	1	1	1	1	1	2	1	1.5	1	1	1	0.5	0.666667	0	0	-1	-0.584963
AT4G04614	AT4G04614:p, At4g04614	1	1	1	1	1	1	1	1	1	1	3	1	1	1	2	1	1	1	1	1	1	1	2	1	1.5	1	1	1	0.5	0.666667	0	0	-1	-0.584963
AT4G14510	CFM3B:p, CRM-domain containing factor CFM3B, chloroplastic	1	1	1	1	1	1	1	1	1	2	2	1	1	1	2	1	1	1	1	1	1	1	2	1	1.5	1	1	1	0.5	0.666667	0	0	-1	-0.584963
AT4G27070	TSB2:p, Tryptophan synthase	1	1	1	1	1	1	1	1	1	2	2	1	1	1	2	1	1	1	1	1	1	1	2	1	1.5	1	1	1	0.5	0.666667	0	0	-1	-0.584963
AT4G29790	AT4G29790:p, AT4g29790/F27B13_30	1	1	1	1	1	1	1	1	1	2	2	1	1	2	1	1	1	1	1	1	1	1	2	1	1.5	1	1	1	0.5	0.666667	0	0	-1	-0.584963
AT5G12150	AT5G12150:p, Rho GTPase-activating protein 6	1	1	1	1	1	1	1	1	1	2	2	1	1	2	2	1	1	2	1	1	1	1	2	1	2	1.33333	1	1	0.5	0.666667	0	0	-1	-0.584963
AT5G13470	AT5G13470:p, At5g13470	1	1	1	1	1	1	1	1	1	2	2	1	1	1	2	1	1	1	1	1	1	1	2	1	1.5	1	1	1	0.5	0.666667	0	0	-1	-0.584963
AT5G20130	AT5G20130:p, unknown protein; Ha.	1	1	1	1	1	1	1	1	1	2	2	1	1	2	1	1	1	1	1	1	1	1	2	1	1.5	1	1	1	0.5	0.666667	0	0	-1	-0.584963
AT5G22790	RER1:p,	1	1	1	1	1	1	1	1	1	2	2	1	1	1	2	1	1	1	1	1	1	1	2	1	1.5	1	1	1	0.5	0.666667	0	0	-1	-0.584963
AT4G24370	AT4G24370:p, Uncharacterized protein At4g24370	1	1	1	1	1	1	1	1	1	2	3	1	1	2	3	2	1	1	1	1	1	1	2.5	1	2.5	1.33333	1	1	0.4	0.533333	0	0	-1.32193	-0.906891
AT2G03390	AT2G03390:p, Clp protease adapter protein ClpF, chloroplastic ...	1	1	1	1	1	1	1	1	1	4	4	1	1	1	5	1	1	1	1	1	1	1	4	1	3	1	1	1	0.25	0.333333	0	0	-2	-1.58496
AT5G30490	AT5G30490:p, At5g30145	1	1	1	1	1	1	1	1	1	3	5	1	1	3	3	1	1	1	1	1	1	1	4	1	3	1	1	1	0.25	0.333333	0	0	-2	-1.58496
AT2G38780	AT2G38780:p, unknown protein; FUNCTIONS IN: molecular_function ...	1	1	1	1	1	1	1	1	1	7	5	1	1	4	5	1	1	1	1	1	1	1	6	1	4.5	1	1	1	0.166667	0.222222	0	0	-2.58496	-2.16993
AT5G14170	CHC1:p, SWI/SNF complex component SNF12 homolog	1	1	1	1	1	1	1	1	1	6	6	1	1	2	7	1	1	1	1	1	1	1	6	1	4.5	1	1	1	0.166667	0.222222	0	0	-2.58496	-2.16993
AT2G45540	AT2G45540:p,	2	1	1	1	1	2	1	1	1	1	1	1	1	1	1	1	1	2	1.5	1	1.5	1	1	1	1	1.33333	0.666667	0.666667	1	1.33333	-0.584963	-0.584963	0	0.415037
AT3G54210	AT3G54210:p, 50S ribosomal protein L17, chloroplastic	1	1	1	1	1	1	1	1	1	4	6	7	6	4	5	4	6	13	1	1	1	1	5	6.5	4.5	7.66667	1	1	1.3	1.7037	0	0	0.378512	0.768674
AT4G15900	PRL1:p, Protein pleiotropic regulatory locus 1	1	1	1	1	1	1	1	1	1	13	15	1	1	13	16	1	2	1	1	1	1	1	14	1	14.5	1.33333	1	1	0.0714286	0.091954	0	0	-3.80735	-3.44294
AT1G53590	NTMC2T6:p, C2 domain-containing protein At1g53590	1	1	1	1	1	1	1	1	1	3	6	1	1	2	5	1	1	1	1	1	1	1	4.5	1	3.5	1	1	1	0.222222	0.285714	0	0	-2.16993	-1.80735
AT2G27285	AT2G27285:p, Expressed protein	1	1	1	1	1	1	1	1	1	4	5	1	1	3	4	1	1	1	1	1	1	1	4.5	1	3.5	1	1	1	0.222222	0.285714	0	0	-2.16993	-1.80735
AT4G15410	PUX5:p, Plant UBX domain-containing protein 5	1	1	1	1	1	1	1	1	1	3	6	1	1	3	4	1	1	1	1	1	1	1	4.5	1	3.5	1	1	1	0.222222	0.285714	0	0	-2.16993	-1.80735
AT4G05000	VPS28-2:p, Vacuolar protein sorting-associated protein 28 homolog ...	1	1	1	1	1	1	1	1	1	4	4	9	22	3	8	30	24	28	1	1	1	1	4	15.5	5.5	27.3333	1	1	3.875	4.9697	0	0	1.9542	2.31316
AT5G62390	BAG7:p, BAG family molecular chaperone regulator 7	1	1	1	1	1	1	1	1	1	2	4	2	3	3	7	3	9	4	1	1	1	1	3	2.5	5	5.33333	1	1	0.833333	1.06667	0	0	-0.263034	0.0931094
AT5G17900	AT5G17900:p, Microfibril-associated protein-like	1	1	1	1	1	1	1	1	1	6	8	1	1	4	7	1	1	1	1	1	1	1	7	1	5.5	1	1	1	0.142857	0.181818	0	0	-2.80735	-2.45943
AT3G16310	AT3G16310:p, Nuclear pore complex protein NUP35	1	1	1	1	1	1	1	1	1	2	1	1	1	1	3	1	2	2	1	1	1	1	1.5	1	2	1.66667	1	1	0.666667	0.833333	0	0	-0.584963	-0.263034
AT5G66100	AT5G66100:p, LARP1b	1	1	1	1	1	1	1	1	1	1	2	1	1	1	3	3	1	1	1	1	1	1	1.5	1	2	1.66667	1	1	0.666667	0.833333	0	0	-0.584963	-0.263034
AT2G27720	AT2G27720:p, 60S acidic ribosomal protein family	1	1	1	1	1	1	1	1	1	2	3	1	3	3	3	4	2	3	1	1	1	1	2.5	2	3	3	1	1	0.8	1	0	0	-0.321928	0
AT1G03950	VPS2:p, Vacuolar protein sorting-associated protein 2 homolog ...	1	1	1	1	1	1	1	1	1	3	2	1	1	1	3	1	1	1	1	1	1	1	2.5	1	2	1	1	1	0.4	0.5	0	0	-1.32193	-1
AT1G14740	AT1G14740:p, Protein OBERON 3	1	1	1	1	1	1	1	1	1	2	3	1	1	2	2	1	1	1	1	1	1	1	2.5	1	2	1	1	1	0.4	0.5	0	0	-1.32193	-1
AT1G18190	GC2:p, Golgin candidate 2	1	1	1	1	1	1	1	1	1	2	3	1	1	2	2	1	1	1	1	1	1	1	2.5	1	2	1	1	1	0.4	0.5	0	0	-1.32193	-1
AT1G19720	AT1G19720:p, Pentatricopeptide repeat-containing protein At1g19720 ...	1	1	1	1	1	1	1	1	1	2	3	1	1	1	3	1	1	1	1	1	1	1	2.5	1	2	1	1	1	0.4	0.5	0	0	-1.32193	-1
AT1G24706	THO2:p, THO complex subunit 2	1	1	1	1	1	1	1	1	1	3	2	1	1	1	3	1	1	1	1	1	1	1	2.5	1	2	1	1	1	0.4	0.5	0	0	-1.32193	-1
AT1G27510	AT1G27510:p, EX2	1	1	1	1	1	1	1	1	1	3	2	1	1	2	2	1	1	1	1	1	1	1	2.5	1	2	1	1	1	0.4	0.5	0	0	-1.32193	-1
AT1G69220	SIK1:p, Protein kinase superfamily protein	1	1	1	1	1	1	1	1	1	3	2	1	1	2	2	1	1	1	1	1	1	1	2.5	1	2	1	1	1	0.4	0.5	0	0	-1.32193	-1
AT4G13550	AT4G13550:p, triglyceride lipases;triglyceride lipases	1	1	1	1	1	1	1	1	1	3	2	1	1	1	3	1	1	1	1	1	1	1	2.5	1	2	1	1	1	0.4	0.5	0	0	-1.32193	-1
AT4G34270	AT4G34270:p, TIP41-like protein	1	1	1	1	1	1	1	1	1	2	3	1	1	4	8	2	5	2	1	1	1	1	2.5	1	6	3	1	1	0.4	0.5	0	0	-1.32193	-1
AT5G08410	FTRA2:p, ferredoxin/thioredoxin reductase subunit A (variable ...	1	1	1	1	1	1	1	1	1	3	2	1	1	1	3	1	1	1	1	1	1	1	2.5	1	2	1	1	1	0.4	0.5	0	0	-1.32193	-1
AT5G09960	AT5G09960:p,	1	1	1	1	1	1	1	1	1	2	3	1	1	1	3	1	1	1	1	1	1	1	2.5	1	2	1	1	1	0.4	0.5	0	0	-1.32193	-1
AT5G18610	AT5G18610:p, Serine/threonine-protein kinase PBL27	1	1	1	1	1	1	1	1	1	3	2	1	1	1	3	1	1	1	1	1	1	1	2.5	1	2	1	1	1	0.4	0.5	0	0	-1.32193	-1
AT5G35180	AT5G35180:p, Protein of unknown function (DUF1336)	1	1	1	1	1	1	1	1	1	2	3	1	1	1	3	1	1	1	1	1	1	1	2.5	1	2	1	1	1	0.4	0.5	0	0	-1.32193	-1
AT5G51830	AT5G51830:p, Probable fructokinase-7	1	1	1	1	1	1	1	1	1	1	4	1	1	1	3	1	1	1	1	1	1	1	2.5	1	2	1	1	1	0.4	0.5	0	0	-1.32193	-1
AT1G30480	DRT111:p, DNA-damage-repair/toleration protein DRT111, chloroplastic ...	1	1	1	1	1	1	1	1	1	13	12	1	1	9	11	1	1	1	1	1	1	1	12.5	1	10	1	1	1	0.08	0.1	0	0	-3.64386	-3.32193
AT5G58270	ATM3:p, ABC transporter B family member 25, mitochondrial	1	1	1	1	1	1	1	1	1	2	2	3	2	2	1	2	2	3	1	1	1	1	2	2.5	1.5	2.33333	1	1	1.25	1.55556	0	0	0.321928	0.63743
AT1G68660	AT1G68660:p,	1	1	1	1	1	1	1	1	1	6	5	1	1	4	5	1	1	1	1	1	1	1	5.5	1	4.5	1	1	1	0.181818	0.222222	0	0	-2.45943	-2.16993
AT4G11660	AT-HSFB2B:p, Heat stress transcription factor B-2b	1	1	1	1	1	1	1	1	1	6	5	1	1	7	5	2	1	1	1	1	1	1	5.5	1	6	1.33333	1	1	0.181818	0.222222	0	0	-2.45943	-2.16993
AT4G26640	WRKY20:p,	1	1	1	1	1	1	1	1	1	5	6	1	1	2	7	1	1	1	1	1	1	1	5.5	1	4.5	1	1	1	0.181818	0.222222	0	0	-2.45943	-2.16993
AT3G15220	AT3G15220:p, MAP kinase	1	1	1	1	1	1	1	1	1	3	3	2	2	2	3	3	1	2	1	1	1	1	3	2	2.5	2	1	1	0.666667	0.8	0	0	-0.584963	-0.321928
AT1G05805	AT1G05805:p, Transcription factor bHLH128	1	1	1	1	1	1	1	1	1	2	4	1	1	3	2	1	1	1	1	1	1	1	3	1	2.5	1	1	1	0.333333	0.4	0	0	-1.58496	-1.32193
AT1G11930	AT1G11930:p, Pyridoxal phosphate homeostasis protein	1	1	1	1	1	1	1	1	1	3	3	1	1	2	3	1	1	1	1	1	1	1	3	1	2.5	1	1	1	0.333333	0.4	0	0	-1.58496	-1.32193
AT1G66070	AT1G66070:p, Eukaryotic translation initiation factor 3 subunit ...	1	1	1	1	1	1	1	1	1	3	3	1	1	3	2	1	1	1	1	1	1	1	3	1	2.5	1	1	1	0.333333	0.4	0	0	-1.58496	-1.32193
AT2G35630	MOR1:p, Protein MOR1	1	1	1	1	1	1	1	1	1	2	4	1	1	1	4	1	1	1	1	1	1	1	3	1	2.5	1	1	1	0.333333	0.4	0	0	-1.58496	-1.32193
AT3G53390	AT3G53390:p, Transducin/WD40 repeat-like superfamily protein	1	1	1	1	1	1	1	1	1	2	4	1	1	2	3	1	1	1	1	1	1	1	3	1	2.5	1	1	1	0.333333	0.4	0	0	-1.58496	-1.32193
AT3G57810	AT3G57810:p, OTU domain-containing protein At3g57810	1	1	1	1	1	1	1	1	1	4	2	1	1	2	3	1	1	1	1	1	1	1	3	1	2.5	1	1	1	0.333333	0.4	0	0	-1.58496	-1.32193
AT4G14680	APS3:p, Pseudouridine synthase/archaeosine transglycosylase-like ...	1	1	1	1	1	1	1	1	1	3	3	1	1	1	4	1	1	1	1	1	1	1	3	1	2.5	1	1	1	0.333333	0.4	0	0	-1.58496	-1.32193
AT4G33650	DRP3A:p, NOXY15	1	1	1	1	1	1	1	1	1	5	4	2	1	5	5	3	2	1	1	1	1	1	4.5	1.5	5	2	1	1	0.333333	0.4	0	0	-1.58496	-1.32193
AT5G52060	BAG1:p, BAG family molecular chaperone regulator 1	1	1	1	1	1	1	1	1	1	2	4	1	1	2	3	1	1	1	1	1	1	1	3	1	2.5	1	1	1	0.333333	0.4	0	0	-1.58496	-1.32193
AT1G63610	AT1G63610:p, At1g63610	1	1	1	1	1	1	1	1	1	7	5	1	1	4	6	1	1	1	1	1	1	1	6	1	5	1	1	1	0.166667	0.2	0	0	-2.58496	-2.32193
AT4G35110	AT4G35110:p,	1	1	1	1	1	1	1	1	1	5	7	1	1	3	7	1	1	1	1	1	1	1	6	1	5	1	1	1	0.166667	0.2	0	0	-2.58496	-2.32193
AT5G48870	SAD1:p, SAD1	1	1	1	1	1	1	1	1	1	1	1	2	3	1	1	3	3	3	1	1	1	1	1	2.5	1	3	1	1	2.5	3	0	0	1.32193	1.58496
AT3G12640	AT3G12640:p, RNA binding (RRM/RBD/RNP motifs) family protein	1	1	1	1	1	1	1	1	1	7	10	1	1	5	14	2	1	1	1	1	1	1	8.5	1	9.5	1.33333	1	1	0.117647	0.140351	0	0	-3.08746	-2.83289
AT2G20330	AT2G20330:p, At2g20330/F11A32	1	1	1	1	1	1	1	1	1	9	10	1	1	7	9	1	1	1	1	1	1	1	9.5	1	8	1	1	1	0.105263	0.125	0	0	-3.24793	-3
AT5G25060	AT5G25060:p, Protein RRC1	1	1	1	1	1	1	1	1	1	41	29	1	1	22	37	1	1	1	1	1	1	1	35	1	29.5	1	1	1	0.0285714	0.0338983	0	0	-5.12928	-4.88264
AT3G10650	AT3G10650:p, NUP1	1	1	1	1	1	1	1	1	1	29	35	1	1	30	42	2	1	1	1	1	1	1	32	1	36	1.33333	1	1	0.03125	0.037037	0	0	-5	-4.75489
AT2G26460	SMU2:p, Suppressor of mec-8 and unc-52 protein homolog 2	1	1	1	1	1	1	1	1	1	7	6	1	1	3	8	1	1	1	1	1	1	1	6.5	1	5.5	1	1	1	0.153846	0.181818	0	0	-2.70044	-2.45943
AT4G13200	AT4G13200:p, Uncharacterized protein At4g13200, chloroplastic ...	1	1	1	1	1	1	1	1	1	7	6	1	1	5	6	1	1	1	1	1	1	1	6.5	1	5.5	1	1	1	0.153846	0.181818	0	0	-2.70044	-2.45943
AT4G27870	AT4G27870:p, Vacuolar iron transporter (VIT) family protein	1	1	1	1	1	1	1	1	1	3	10	1	1	4	7	1	1	1	1	1	1	1	6.5	1	5.5	1	1	1	0.153846	0.181818	0	0	-2.70044	-2.45943
AT1G14345	AT1G14345:p, NAD(P)-linked oxidoreductase superfamily protein ...	1	1	1	1	1	1	1	1	1	2	2	2	2	2	2	2	2	3	1	1	1	1	2	2	2	2.33333	1	1	1	1.16667	0	0	0	0.222392
AT1G79220	AT1G79220:p,	1	1	1	1	1	1	1	1	1	2	2	2	2	2	2	2	2	3	1	1	1	1	2	2	2	2.33333	1	1	1	1.16667	0	0	0	0.222392
AT5G15530	BCCP2:p, Biotin carboxyl carrier protein of acetyl-CoA carboxylase ...	1	1	1	1	1	1	1	1	1	2	3	2	3	2	2	2	1	4	1	1	1	1	2.5	2.5	2	2.33333	1	1	1	1.16667	0	0	0	0.222392
AT2G16860	AT2G16860:p, Expressed protein	2	1	2	1	1	1	1	1	1	3	4	1	1	3	5	1	2	1	1.5	1.5	1	1	3.5	1	4	1.33333	1	1	0.285714	0.333333	0	0	-1.80735	-1.58496
AT2G05120	AT2G05120:p, Nucleoporin, Nup133/Nup155-like	1	1	1	1	1	1	1	1	1	3	4	1	1	3	3	1	1	1	1	1	1	1	3.5	1	3	1	1	1	0.285714	0.333333	0	0	-1.80735	-1.58496
AT3G02860	AT3G02860:p, F13E70 protein	1	1	1	1	1	1	1	1	1	3	4	1	1	2	4	1	1	1	1	1	1	1	3.5	1	3	1	1	1	0.285714	0.333333	0	0	-1.80735	-1.58496
AT3G57280	AT3G57280:p, Protein FATTY ACID EXPORT 1, chloroplastic	1	1	1	1	1	1	1	1	1	4	3	1	1	1	5	1	1	1	1	1	1	1	3.5	1	3	1	1	1	0.285714	0.333333	0	0	-1.80735	-1.58496
AT4G08350	GTA2:p, Putative transcription elongation factor SPT5 homolog ...	1	1	1	1	1	1	1	1	1	4	3	1	1	1	5	1	1	1	1	1	1	1	3.5	1	3	1	1	1	0.285714	0.333333	0	0	-1.80735	-1.58496
AT5G16680	AT5G16680:p, RING/FYVE/PHD zinc finger superfamily protein	1	1	1	1	1	1	1	1	1	3	4	1	1	2	4	1	1	1	1	1	1	1	3.5	1	3	1	1	1	0.285714	0.333333	0	0	-1.80735	-1.58496
AT5G66930	AT5G66930:p, unknown protein; CONTAINS InterPro DOMAIN/s: Protein ...	1	1	1	1	1	1	1	1	1	3	4	1	1	3	3	1	1	1	1	1	1	1	3.5	1	3	1	1	1	0.285714	0.333333	0	0	-1.80735	-1.58496
AT2G17190	AT2G17190:p, Ubiquitin domain-containing protein DSK2a	1	1	1	1	1	1	1	1	1	6	8	1	1	7	9	2	1	1	1	1	1	1	7	1	8	1.33333	1	1	0.142857	0.166667	0	0	-2.80735	-2.58496
AT4G20330	AT4G20330:p, Transcription initiation factor IIE subunit beta ...	1	1	1	1	1	1	1	1	1	8	6	1	1	4	8	1	1	1	1	1	1	1	7	1	6	1	1	1	0.142857	0.166667	0	0	-2.80735	-2.58496
AT5G22630	ADT5:p, Arogenate dehydratase	1	1	1	1	1	1	1	1	1	11	10	1	1	10	8	1	1	1	1	1	1	1	10.5	1	9	1	1	1	0.0952381	0.111111	0	0	-3.39232	-3.16993
AT3G59400	GUN4:p, Tetrapyrrole-binding protein, chloroplastic	1	1	1	1	1	1	1	1	1	16	13	1	1	9	16	1	1	1	1	1	1	1	14.5	1	12.5	1	1	1	0.0689655	0.08	0	0	-3.85798	-3.64386
AT5G39590	AT5G39590:p, TLD-domain containing nucleolar protein	1	2	1	2	1	1	1	1	1	9	9	2	3	10	17	5	5	3	1.5	1.5	1	1	9	2.5	13.5	4.33333	1	1	0.277778	0.320988	0	0	-1.848	-1.63941
AT2G42560	AT2G42560:p, Late embryogenesis abundant domain-containing protein ...	1	1	1	1	1	1	1	1	1	8	7	1	1	4	9	1	1	1	1	1	1	1	7.5	1	6.5	1	1	1	0.133333	0.153846	0	0	-2.90689	-2.70044
AT5G03900	AT5G03900:p, Uncharacterized protein At5g03900, chloroplastic ...	1	1	1	1	1	1	1	1	1	7	8	1	1	5	8	1	1	1	1	1	1	1	7.5	1	6.5	1	1	1	0.133333	0.153846	0	0	-2.90689	-2.70044
AT1G06220	MEE5:p, 110 kDa U5 small nuclear ribonucleoprotein component CLO	1	1	1	1	1	1	1	1	1	2	4	1	1	1	6	2	1	1	1	1	1	1	3	1	3.5	1.33333	1	1	0.333333	0.380952	0	0	-1.58496	-1.39232
AT4G37870	PCK1:p, Phosphoenolpyruvate carboxykinase (ATP)-like protein	1	1	1	1	1	1	1	1	1	2	6	1	1	2	5	1	1	1	1	1	1	1	4	1	3.5	1	1	1	0.25	0.285714	0	0	-2	-1.80735
AT5G07120	SNX2b:p, Sorting nexin 2B	1	1	1	1	1	1	1	1	1	3	5	1	1	2	5	1	1	1	1	1	1	1	4	1	3.5	1	1	1	0.25	0.285714	0	0	-2	-1.80735
AT5G47430	AT5G47430:p, DWNN domain, a CCHC-type zinc finger	1	2	1	1	1	2	1	1	1	4	4	1	1	2	5	1	1	1	1.5	1	1.5	1	4	1	3.5	1	0.666667	0.666667	0.25	0.285714	-0.584963	-0.584963	-2	-1.80735
AT1G04620	AT1G04620:p, 7-hydroxymethyl chlorophyll a reductase, chloroplastic ...	1	1	1	1	1	1	1	1	1	4	5	1	1	3	5	1	1	1	1	1	1	1	4.5	1	4	1	1	1	0.222222	0.25	0	0	-2.16993	-2
AT1G74850	PTAC2:p, PTAC2	1	1	1	1	1	1	1	1	1	4	5	1	1	4	4	1	1	1	1	1	1	1	4.5	1	4	1	1	1	0.222222	0.25	0	0	-2.16993	-2
AT4G25370	AT4G25370:p, ATP-dependent Clp protease ATP-binding subunit CLPT1, ...	1	1	1	1	1	1	1	1	1	4	5	1	1	2	6	1	1	1	1	1	1	1	4.5	1	4	1	1	1	0.222222	0.25	0	0	-2.16993	-2
AT5G07980	AT5G07980:p, Dentin sialophosphoprotein-like protein	1	1	1	1	1	1	1	1	1	13	14	1	1	6	18	1	1	1	1	1	1	1	13.5	1	12	1	1	1	0.0740741	0.0833333	0	0	-3.75489	-3.58496
AT2G20000	HBT:p, Cell division cycle protein 27 homolog B	1	1	1	1	1	1	1	1	1	1	1	1	1	1	2	2	2	1	1	1	1	1	1	1	1.5	1.66667	1	1	1	1.11111	0	0	0	0.152003
AT3G17410	AT3G17410:p, Protein kinase superfamily protein	1	1	1	1	1	1	1	1	1	1	1	1	1	1	2	2	1	2	1	1	1	1	1	1	1.5	1.66667	1	1	1	1.11111	0	0	0	0.152003
AT4G01090	AT4G01090:p, AT4G01090 protein	1	1	1	1	1	1	1	1	1	1	1	1	1	1	2	2	1	2	1	1	1	1	1	1	1.5	1.66667	1	1	1	1.11111	0	0	0	0.152003
AT3G58600	AT3G58600:p, Adaptin ear-binding coat-associated protein 1 NECAP-1 ...	1	1	1	1	1	1	1	1	1	2	3	1	1	4	5	4	1	1	1	1	1	1	2.5	1	4.5	2	1	1	0.4	0.444444	0	0	-1.32193	-1.16993
AT5G13330	Rap2L:p,	1	1	1	1	1	1	1	1	1	2	3	1	1	2	4	2	1	1	1	1	1	1	2.5	1	3	1.33333	1	1	0.4	0.444444	0	0	-1.32193	-1.16993
AT3G48500	PDE312:p, Nucleic acid-binding, OB-fold-like protein	1	1	1	1	1	1	1	1	1	5	5	1	1	4	5	1	1	1	1	1	1	1	5	1	4.5	1	1	1	0.2	0.222222	0	0	-2.32193	-2.16993
AT4G39680	AT4G39680:p, SAP domain-containing protein	1	1	1	1	1	1	1	1	1	4	6	1	1	4	5	1	1	1	1	1	1	1	5	1	4.5	1	1	1	0.2	0.222222	0	0	-2.32193	-2.16993
AT5G06140	SNX1:p, Sorting nexin 1	1	1	1	1	1	1	1	1	1	5	5	1	1	3	6	1	1	1	1	1	1	1	5	1	4.5	1	1	1	0.2	0.222222	0	0	-2.32193	-2.16993
AT4G31200	AT4G31200:p, At4g31200	1	1	1	1	1	1	1	1	1	11	10	1	1	9	10	1	1	1	1	1	1	1	10.5	1	9.5	1	1	1	0.0952381	0.105263	0	0	-3.39232	-3.24793
AT2G39810	HOS1:p, HOS1	1	1	1	1	1	1	1	1	1	6	5	1	1	2	8	1	1	1	1	1	1	1	5.5	1	5	1	1	1	0.181818	0.2	0	0	-2.45943	-2.32193
AT4G18810	AT4G18810:p, NAD(P)-binding Rossmann-fold superfamily protein ...	1	1	1	1	1	1	1	1	1	6	5	1	1	5	5	1	1	1	1	1	1	1	5.5	1	5	1	1	1	0.181818	0.2	0	0	-2.45943	-2.32193
AT3G01490	AT3G01490:p, AT3g01490/F4P13_4	1	1	1	1	1	1	1	1	1	5	7	1	1	5	6	1	1	1	1	1	1	1	6	1	5.5	1	1	1	0.166667	0.181818	0	0	-2.58496	-2.45943
AT4G17330	G2484-1:p, G2484-1 protein	1	1	1	1	1	1	1	1	1	13	23	1	1	8	25	1	1	1	1	1	1	1	18	1	16.5	1	1	1	0.0555556	0.0606061	0	0	-4.16993	-4.04439
AT3G06730	TRX z:p, Thioredoxin-like protein CITRX, chloroplastic	1	1	1	1	1	1	1	1	1	5	4	1	1	4	7	1	1	2	1	1	1	1	4.5	1	5.5	1.33333	1	1	0.222222	0.242424	0	0	-2.16993	-2.04439
AT1G67440	emb1688:p, Minichromosome maintenance (MCM2/3/5) family protein ...	1	2	1	1	1	2	1	1	1	13	12	1	1	10	13	1	1	1	1.5	1	1.5	1	12.5	1	11.5	1	0.666667	0.666667	0.08	0.0869565	-0.584963	-0.584963	-3.64386	-3.52356
AT2G48120	PAC:p, Protein PALE CRESS, chloroplastic	1	1	1	1	1	1	1	1	1	6	7	1	1	5	7	1	1	1	1	1	1	1	6.5	1	6	1	1	1	0.153846	0.166667	0	0	-2.70044	-2.58496
AT5G15810	AT5G15810:p, Probable tRNA (guanine(26)-N(2))-dimethyltransferase ...	1	1	1	1	1	1	1	1	1	8	5	1	1	3	9	1	1	1	1	1	1	1	6.5	1	6	1	1	1	0.153846	0.166667	0	0	-2.70044	-2.58496
AT3G55760	AT3G55760:p, At3g55760	1	1	1	1	1	1	1	1	1	21	19	1	1	10	27	1	1	1	1	1	1	1	20	1	18.5	1	1	1	0.05	0.0540541	0	0	-4.32193	-4.20945
AT4G11980	NUDX14:p, Nudix hydrolase 14, chloroplastic	1	1	1	1	1	1	1	1	1	18	22	1	1	12	25	1	1	1	1	1	1	1	20	1	18.5	1	1	1	0.05	0.0540541	0	0	-4.32193	-4.20945
AT3G24506	AT3G24506:p,	1	1	1	1	1	1	1	1	1	7	7	1	1	5	8	1	1	1	1	1	1	1	7	1	6.5	1	1	1	0.142857	0.153846	0	0	-2.80735	-2.70044
AT4G15000	AT4G15000:p, 60S ribosomal protein L27	1	1	1	1	1	1	1	1	1	2	2	2	3	1	2	1	2	3	1	1	1	1	2	2.5	1.5	2	1	1	1.25	1.33333	0	0	0.321928	0.415037
AT1G60140	TPS10:p, Probable alpha,alpha-trehalose-phosphate synthase 10 ...	1	1	1	1	1	1	1	1	1	2	2	1	1	1	4	1	2	1	1	1	1	1	2	1	2.5	1.33333	1	1	0.5	0.533333	0	0	-1	-0.906891
AT5G56950	NAP1;3:p, Nucleosome assembly protein 1;3	1	1	1	1	1	1	1	1	1	2	2	1	1	1	4	2	1	1	1	1	1	1	2	1	2.5	1.33333	1	1	0.5	0.533333	0	0	-1	-0.906891
AT1G07990	AT1G07990:p, At1g07990/T6D22_5	1	1	1	1	1	1	1	1	1	5	7	1	1	5	10	2	1	1	1	1	1	1	6	1	7.5	1.33333	1	1	0.166667	0.177778	0	0	-2.58496	-2.49185
AT4G27430	CIP7:p, COP1-interacting protein 7	1	1	1	1	1	1	1	1	1	16	12	1	1	12	15	1	1	1	1	1	1	1	14	1	13.5	1	1	1	0.0714286	0.0740741	0	0	-3.80735	-3.75489
AT4G23630	BTI1:p, Reticulon-like protein	1	1	1	1	1	1	1	1	1	5	4	2	3	3	4	2	2	2	1	1	1	1	4.5	2.5	3.5	2	1	1	0.555556	0.571429	0	0	-0.847997	-0.807355
AT1G77180	SKIP:p, SNW/SKI-interacting protein	1	1	1	1	1	1	1	1	1	47	43	1	1	37	52	1	1	1	1	1	1	1	45	1	44.5	1	1	1	0.0222222	0.0224719	0	0	-5.49185	-5.47573
AT2G37130	AT2G37130:p, Peroxidase 21	3	3	6	6	1	2	2	2	5	1	1	1	1	1	1	1	1	1	3	6	1.5	3	1	1	1	1	2	2	1	1	1	1	0	0
AT1G02170	AMC1:p, MCP1b	1	1	2	2	1	1	2	3	1	1	1	1	1	1	1	1	1	1	1	2	1	2	1	1	1	1	2	2	1	1	1	1	0	0
AT3G18280	AT3G18280:p,	1	1	2	2	1	1	2	2	2	1	1	1	1	1	1	1	1	1	1	2	1	2	1	1	1	1	2	2	1	1	1	1	0	0
AT2G26540	HEMD:p, Uroporphyrinogen-III synthase, chloroplastic	1	1	2	2	2	1	3	4	2	1	2	1	1	2	1	1	1	1	1	2	1.5	3	1.5	1	1.5	1	2	2	0.666667	0.666667	1	1	-0.584963	-0.584963
AT1G54270	EIF4A-2:p, eIF4A-2	2	1	2	3	1	1	1	1	3	1	1	1	1	1	1	1	1	1	1.5	2.5	1	1.66667	1	1	1	1	1.66667	1.66667	1	1	0.736966	0.736966	0	0
AT3G60370	AT3G60370:p, Peptidylprolyl isomerase	2	1	4	1	1	1	1	1	3	1	1	1	1	1	1	1	1	1	1.5	2.5	1	1.66667	1	1	1	1	1.66667	1.66667	1	1	0.736966	0.736966	0	0
AT2G46370	JAR1:p, Auxin-responsive GH3 family protein	1	2	3	2	1	1	1	2	2	1	1	1	1	1	1	1	1	1	1.5	2.5	1	1.66667	1	1	1	1	1.66667	1.66667	1	1	0.736966	0.736966	0	0
AT5G19940	AT5G19940:p, Probable plastid-lipid-associated protein 8, chloroplastic ...	1	2	2	3	1	1	2	1	2	1	1	1	1	1	1	1	1	1	1.5	2.5	1	1.66667	1	1	1	1	1.66667	1.66667	1	1	0.736966	0.736966	0	0
AT5G56500	AT5G56500:p, Chaperonin 60 subunit beta 3, chloroplastic	1	2	1	4	1	1	1	2	2	1	1	1	1	1	1	1	1	1	1.5	2.5	1	1.66667	1	1	1	1	1.66667	1.66667	1	1	0.736966	0.736966	0	0
AT4G32320	APX6:p, Putative L-ascorbate peroxidase 6	2	2	2	4	2	2	3	3	3	1	1	1	1	1	1	1	1	1	2	3	2	3	1	1	1	1	1.5	1.5	1	1	0.584963	0.584963	0	0
AT1G69800	AT1G69800:p, Cystathionine beta-synthase (CBS) protein	3	3	5	3	2	2	2	3	3	1	1	1	1	1	1	1	1	1	3	4	2	2.66667	1	1	1	1	1.33333	1.33333	1	1	0.415037	0.415037	0	0
AT5G11810	AT5G11810:p, At5g11810	2	1	3	1	2	2	3	2	3	1	1	1	1	1	1	1	1	1	1.5	2	2	2.66667	1	1	1	1	1.33333	1.33333	1	1	0.415037	0.415037	0	0
AT1G28600	AT1G28600:p, GDSL esterase/lipase At1g28600	2	1	3	1	1	1	1	1	2	1	1	1	1	1	1	1	1	1	1.5	2	1	1.33333	1	1	1	1	1.33333	1.33333	1	1	0.415037	0.415037	0	0
AT5G59890	ADF4:p, Actin-depolymerizing factor 4	2	1	1	3	1	2	2	2	2	1	1	1	1	1	1	1	1	1	1.5	2	1.5	2	1	1	1	1	1.33333	1.33333	1	1	0.415037	0.415037	0	0
AT3G05540	AT3G05540:p, Methionine sulfoxide reductase (MSS4-like) family ...	1	2	1	3	1	2	1	2	3	1	1	1	1	1	1	1	1	1	1.5	2	1.5	2	1	1	1	1	1.33333	1.33333	1	1	0.415037	0.415037	0	0
AT5G40340	AT5G40340:p, Tudor/PWWP/MBT superfamily protein	1	1	1	1	1	1	1	1	1	2	1	2	3	1	1	2	1	2	1	1	1	1	1.5	2.5	1	1.66667	1	1	1.66667	1.66667	0	0	0.736966	0.736966
ATMG00285	nad2:p, NADH dehydrogenase 2A	1	1	1	1	1	1	1	1	1	1	2	3	2	1	1	2	2	1	1	1	1	1	1.5	2.5	1	1.66667	1	1	1.66667	1.66667	0	0	0.736966	0.736966
AT2G20450	AT2G20450:p, 60S ribosomal protein L14-1	1	1	1	1	1	1	1	1	1	1	2	2	2	1	1	1	1	2	1	1	1	1	1.5	2	1	1.33333	1	1	1.33333	1.33333	0	0	0.415037	0.415037
AT5G16810	AT5G16810:p, Protein kinase superfamily protein	5	6	6	5	4	4	3	5	4	1	1	1	1	1	1	1	1	1	5.5	5.5	4	4	1	1	1	1	1	1	1	1	0	0	0	0
AT1G03060	SPI:p, Protein SPIRRIG	1	2	2	1	1	1	1	1	1	1	1	1	1	1	1	1	1	1	1.5	1.5	1	1	1	1	1	1	1	1	1	1	0	0	0	0
AT1G07440	AT1G07440:p, Tropinone reductase homolog At1g07440	2	1	2	1	2	2	2	2	2	1	1	1	1	1	1	1	1	1	1.5	1.5	2	2	1	1	1	1	1	1	1	1	0	0	0	0
AT1G19690	AT1G19690:p, At1g19690	2	1	2	1	1	1	1	1	1	1	1	1	1	1	1	1	1	1	1.5	1.5	1	1	1	1	1	1	1	1	1	1	0	0	0	0
AT1G26670	VTI1B:p, VTI1B	1	2	1	2	1	1	1	1	1	1	1	1	1	1	1	1	1	1	1.5	1.5	1	1	1	1	1	1	1	1	1	1	0	0	0	0
AT1G49480	RTV1:p, B3 domain-containing protein REM19	1	2	1	2	1	1	1	1	1	1	1	1	1	1	1	1	1	1	1.5	1.5	1	1	1	1	1	1	1	1	1	1	0	0	0	0
AT1G50920	AT1G50920:p, Nucleolar GTP-binding protein 1	2	1	1	2	1	1	1	1	1	1	1	1	1	1	1	1	1	1	1.5	1.5	1	1	1	1	1	1	1	1	1	1	0	0	0	0
AT2G26770	AT2G26770:p, Stomatal closure-related actin-binding protein 1 ...	2	1	2	1	1	1	1	1	1	1	1	1	1	1	1	1	1	1	1.5	1.5	1	1	1	1	1	1	1	1	1	1	0	0	0	0
AT2G27450	NLP1:p, N-carbamoylputrescine amidase	1	2	1	2	1	1	1	1	1	1	1	1	1	1	1	1	1	1	1.5	1.5	1	1	1	1	1	1	1	1	1	1	0	0	0	0
AT3G15080	AT3G15080:p, At3g15080	1	2	1	2	1	1	1	1	1	1	1	1	1	1	1	1	1	1	1.5	1.5	1	1	1	1	1	1	1	1	1	1	0	0	0	0
AT3G45980	HTB9:p, Histone H2B	2	1	1	2	2	2	2	2	2	1	1	1	1	1	1	1	1	1	1.5	1.5	2	2	1	1	1	1	1	1	1	1	0	0	0	0
AT3G51140	AT3G51140:p, DnaJ (DUF3353)	2	1	2	1	1	1	1	1	1	1	2	2	1	1	1	1	1	1	1.5	1.5	1	1	1.5	1.5	1	1	1	1	1	1	0	0	0	0
AT3G58180	AT3G58180:p, Deoxyhypusine hydroxylase	2	1	1	2	1	1	1	1	1	1	1	1	1	1	1	1	1	1	1.5	1.5	1	1	1	1	1	1	1	1	1	1	0	0	0	0
AT4G20410	GSNAP:p, gamma-soluble NSF attachment protein	2	1	1	2	1	1	1	1	1	1	1	1	1	1	1	1	1	1	1.5	1.5	1	1	1	1	1	1	1	1	1	1	0	0	0	0
AT4G33670	AT4G33670:p, L-galactose dehydrogenase	1	2	2	1	1	1	1	1	1	1	1	1	1	1	1	1	1	1	1.5	1.5	1	1	1	1	1	1	1	1	1	1	0	0	0	0
AT4G34215	AT4G34215:p, Probable carbohydrate esterase At4g34215	2	1	1	2	1	1	1	1	1	1	1	1	1	1	1	1	1	1	1.5	1.5	1	1	1	1	1	1	1	1	1	1	0	0	0	0
AT5G17020	XPO1A:p, XPO1A	1	2	1	2	1	1	1	1	1	1	1	1	1	1	1	1	1	1	1.5	1.5	1	1	1	1	1	1	1	1	1	1	0	0	0	0
AT5G51280	AT5G51280:p, DEAD-box ATP-dependent RNA helicase 35	1	2	1	2	1	1	1	1	1	1	1	1	1	1	1	1	1	1	1.5	1.5	1	1	1	1	1	1	1	1	1	1	0	0	0	0
AT3G13800	AT3G13800:p,	2	4	4	2	1	3	2	2	2	1	1	1	1	1	1	1	1	1	3	3	2	2	1	1	1	1	1	1	1	1	0	0	0	0
AT5G10560	AT5G10560:p, Probable beta-D-xylosidase 6	2	3	2	3	2	2	1	3	2	1	1	1	1	1	1	1	1	1	2.5	2.5	2	2	1	1	1	1	1	1	1	1	0	0	0	0
AT2G16950	TRN1:p, transportin 1	1	2	2	1	1	3	2	3	1	1	1	1	1	1	1	1	1	1	1.5	1.5	2	2	1	1	1	1	1	1	1	1	0	0	0	0
AT5G24020	MIND:p, Putative septum site-determining protein minD homolog, ...	3	2	2	3	4	2	4	2	3	1	1	1	1	1	1	1	1	1	2.5	2.5	3	3	1	1	1	1	1	1	1	1	0	0	0	0
AT5G53970	AT5G53970:p, Probable aminotransferase TAT2	3	2	3	2	3	3	5	1	3	1	1	1	1	1	1	1	1	1	2.5	2.5	3	3	1	1	1	1	1	1	1	1	0	0	0	0
AT1G75210	AT1G75210:p, Cytosolic IMP-GMP specific 5-nucleotidase, putative ...	3	1	2	2	1	3	1	3	2	1	1	1	1	1	1	1	1	1	2	2	2	2	1	1	1	1	1	1	1	1	0	0	0	0
AT3G07880	SCN1:p, Putative RHO GDP-dissociation inhibitor 1	2	2	2	2	3	1	2	3	1	1	1	1	1	1	1	1	1	1	2	2	2	2	1	1	1	1	1	1	1	1	0	0	0	0
AT5G52100	crr1:p, CRR1	3	1	2	2	1	1	1	1	1	1	1	1	1	1	1	1	1	1	2	2	1	1	1	1	1	1	1	1	1	1	0	0	0	0
AT2G30000	AT1G07170:p, PHD finger-like domain-containing protein 5A	2	2	2	2	1	3	2	2	2	1	1	1	1	1	1	1	1	1	2	2	2	2	1	1	1	1	1	1	1	1	0	0	0	0
AT1G12250	AT1G12250:p, Thylakoid lumenal protein TL20, chloroplastic	8	4	6	6	6	6	6	6	6	1	1	1	1	1	1	1	1	1	6	6	6	6	1	1	1	1	1	1	1	1	0	0	0	0
AT1G14980	CPN10:p, 10 kDa chaperonin, mitochondrial	1	1	1	1	2	2	2	2	2	1	1	1	1	1	1	1	1	1	1	1	2	2	1	1	1	1	1	1	1	1	0	0	0	0
AT2G39780	RNS2:p, Ribonuclease 2	2	2	2	2	2	2	2	2	2	1	1	1	1	1	1	1	1	1	2	2	2	2	1	1	1	1	1	1	1	1	0	0	0	0
AT2G43970	AT2G43970:p,	2	2	2	2	2	2	2	2	2	1	1	1	1	1	1	1	1	1	2	2	2	2	1	1	1	1	1	1	1	1	0	0	0	0
AT3G08850	RAPTOR1:p, RAPTOR1B	1	1	1	1	1	1	1	1	1	3	2	1	4	1	1	1	1	1	1	1	1	1	2.5	2.5	1	1	1	1	1	1	0	0	0	0
AT4G14800	PBD2:p, Proteasome subunit beta type	2	2	2	2	2	2	2	2	2	1	1	1	1	1	1	1	1	1	2	2	2	2	1	1	1	1	1	1	1	1	0	0	0	0
AT4G21110	AT4G21110:p, AT4g21110/F7J7_50	2	2	2	2	2	2	2	2	2	1	1	1	1	1	1	1	1	1	2	2	2	2	1	1	1	1	1	1	1	1	0	0	0	0
AT4G29590	AT4G29590:p, S-adenosyl-L-methionine-dependent methyltransferases ...	1	1	1	1	1	1	1	1	1	1	3	2	2	1	1	1	1	1	1	1	1	1	2	2	1	1	1	1	1	1	0	0	0	0
AT5G52190	AT5G52190:p, At5g52190	2	2	2	2	2	2	2	2	2	1	1	1	1	1	1	1	1	1	2	2	2	2	1	1	1	1	1	1	1	1	0	0	0	0
AT1G29810	AT1G29810:p, Pterin-4-alpha-carbinolamine dehydratase 2, mitochondrial ...	2	1	2	1	1	1	1	1	1	1	2	1	1	1	2	1	1	1	1.5	1.5	1	1	1.5	1	1.5	1	1	1	0.666667	0.666667	0	0	-0.584963	-0.584963
AT2G26250	KCS10:p, 3-ketoacyl-CoA synthase	2	1	1	2	2	2	2	2	2	2	1	1	1	1	2	1	1	1	1.5	1.5	2	2	1.5	1	1.5	1	1	1	0.666667	0.666667	0	0	-0.584963	-0.584963
AT5G03690	AT5G03690:p, Fructose-bisphosphate aldolase 4, cytosolic	1	2	2	1	1	3	1	2	3	1	2	1	1	1	2	1	1	1	1.5	1.5	2	2	1.5	1	1.5	1	1	1	0.666667	0.666667	0	0	-0.584963	-0.584963
AT1G03370	AT1G03370:p, C2 and GRAM domain-containing protein At1g03370	1	1	1	1	1	1	1	1	1	1	2	1	1	1	2	1	1	1	1	1	1	1	1.5	1	1.5	1	1	1	0.666667	0.666667	0	0	-0.584963	-0.584963
AT1G17070	AT1G17070:p, Septin and tuftelin-interacting protein 1 homolog ...	1	1	1	1	1	1	1	1	1	2	1	1	1	1	2	1	1	1	1	1	1	1	1.5	1	1.5	1	1	1	0.666667	0.666667	0	0	-0.584963	-0.584963
AT1G68890	AT1G68890:p, Protein PHYLLO, chloroplastic	1	1	1	1	1	1	1	1	1	2	1	1	1	1	2	1	1	1	1	1	1	1	1.5	1	1.5	1	1	1	0.666667	0.666667	0	0	-0.584963	-0.584963
AT2G01870	AT2G01870:p, At2g01870	1	1	1	1	1	1	1	1	1	1	2	1	1	1	2	1	1	1	1	1	1	1	1.5	1	1.5	1	1	1	0.666667	0.666667	0	0	-0.584963	-0.584963
AT2G06530	VPS2:p, VPS2	1	1	1	1	1	1	1	1	1	1	2	1	1	1	2	1	1	1	1	1	1	1	1.5	1	1.5	1	1	1	0.666667	0.666667	0	0	-0.584963	-0.584963
AT2G20900	DGK5:p, Diacylglycerol kinase 5	1	1	1	1	1	1	1	1	1	1	2	1	1	1	2	1	1	1	1	1	1	1	1.5	1	1.5	1	1	1	0.666667	0.666667	0	0	-0.584963	-0.584963
AT2G26110	AT2G26110:p, At2g26110	1	1	1	1	1	1	1	1	1	1	2	1	1	1	2	1	1	1	1	1	1	1	1.5	1	1.5	1	1	1	0.666667	0.666667	0	0	-0.584963	-0.584963
AT2G47380	AT2G47380:p, Probable cytochrome c oxidase subunit 5C-1	1	1	1	1	1	1	1	1	1	2	1	1	1	1	2	1	1	1	1	1	1	1	1.5	1	1.5	1	1	1	0.666667	0.666667	0	0	-0.584963	-0.584963
AT3G02750	AT3G02750:p, Protein phosphatase 2C family protein	1	1	1	1	1	1	1	1	1	1	2	1	1	2	1	1	1	1	1	1	1	1	1.5	1	1.5	1	1	1	0.666667	0.666667	0	0	-0.584963	-0.584963
AT3G10070	TAF12:p, Transcription initiation factor TFIID subunit 12	1	1	1	1	1	1	1	1	1	2	1	1	1	1	2	1	1	1	1	1	1	1	1.5	1	1.5	1	1	1	0.666667	0.666667	0	0	-0.584963	-0.584963
AT3G12590	AT3G12590:p, unknown protein; INVOLVED IN: biological_process ...	1	1	1	1	1	1	1	1	1	1	2	1	1	1	2	1	1	1	1	1	1	1	1.5	1	1.5	1	1	1	0.666667	0.666667	0	0	-0.584963	-0.584963
AT3G13360	WIP3:p, WPP domain interacting protein 3	1	1	1	1	1	1	1	1	1	2	1	1	1	1	2	1	1	1	1	1	1	1	1.5	1	1.5	1	1	1	0.666667	0.666667	0	0	-0.584963	-0.584963
AT3G16240	DELTA-TIP:p, Aquaporin TIP2-1	1	1	1	1	1	1	1	1	1	2	1	1	1	1	2	1	1	1	1	1	1	1	1.5	1	1.5	1	1	1	0.666667	0.666667	0	0	-0.584963	-0.584963
AT3G22990	LFR:p, Armadillo repeat-containing protein LFR	1	1	1	1	1	1	1	1	1	1	2	1	1	1	2	1	1	1	1	1	1	1	1.5	1	1.5	1	1	1	0.666667	0.666667	0	0	-0.584963	-0.584963
AT3G26085	AT3G26085:p, CAAX amino terminal protease family protein	1	1	1	1	1	1	1	1	1	1	2	1	1	1	2	1	1	1	1	1	1	1	1.5	1	1.5	1	1	1	0.666667	0.666667	0	0	-0.584963	-0.584963
AT3G29390	RIK:p,	1	1	1	1	1	1	1	1	1	1	2	1	1	2	1	1	1	1	1	1	1	1	1.5	1	1.5	1	1	1	0.666667	0.666667	0	0	-0.584963	-0.584963
AT3G46290	HERK1:p, Receptor-like protein kinase HERK 1	1	1	1	1	1	1	1	1	1	1	2	1	1	1	2	1	1	1	1	1	1	1	1.5	1	1.5	1	1	1	0.666667	0.666667	0	0	-0.584963	-0.584963
AT4G17410	AT4G17410:p, DWNN domain, a CCHC-type zinc finger	1	1	1	1	1	1	1	1	1	2	1	1	1	1	2	1	1	1	1	1	1	1	1.5	1	1.5	1	1	1	0.666667	0.666667	0	0	-0.584963	-0.584963
AT4G18460	AT4G18460:p, D-aminoacyl-tRNA deacylase	1	1	1	1	1	1	1	1	1	1	2	1	1	1	2	1	1	1	1	1	1	1	1.5	1	1.5	1	1	1	0.666667	0.666667	0	0	-0.584963	-0.584963
AT4G32900	AT4G32900:p, Peptidyl-tRNA hydrolase II (PTH2) family protein ...	1	1	1	1	1	1	1	1	1	1	2	1	1	2	1	1	1	1	1	1	1	1	1.5	1	1.5	1	1	1	0.666667	0.666667	0	0	-0.584963	-0.584963
AT5G05230	AT5G05230:p, U-box domain-containing protein 62	1	1	1	1	1	1	1	1	1	1	2	1	1	1	2	1	1	1	1	1	1	1	1.5	1	1.5	1	1	1	0.666667	0.666667	0	0	-0.584963	-0.584963
AT5G17790	VAR3:p, Zinc finger protein VAR3, chloroplastic	1	1	1	1	1	1	1	1	1	1	2	1	1	1	2	1	1	1	1	1	1	1	1.5	1	1.5	1	1	1	0.666667	0.666667	0	0	-0.584963	-0.584963
AT5G18570	EMB269:p, EMB3138	1	1	1	1	1	1	1	1	1	1	2	1	1	1	2	1	1	1	1	1	1	1	1.5	1	1.5	1	1	1	0.666667	0.666667	0	0	-0.584963	-0.584963
AT5G25080	AT5G25080:p, AT5g25080/T11H3_90	1	1	1	1	1	1	1	1	1	2	1	1	1	1	2	1	1	1	1	1	1	1	1.5	1	1.5	1	1	1	0.666667	0.666667	0	0	-0.584963	-0.584963
AT5G26680	AT5G26680:p, Flap endonuclease 1	1	1	1	1	1	1	1	1	1	1	2	1	1	1	2	1	1	1	1	1	1	1	1.5	1	1.5	1	1	1	0.666667	0.666667	0	0	-0.584963	-0.584963
AT5G44320	AT5G44320:p, Eukaryotic translation initiation factor 3 subunit ...	1	1	1	1	1	1	1	1	1	1	2	1	1	1	2	1	1	1	1	1	1	1	1.5	1	1.5	1	1	1	0.666667	0.666667	0	0	-0.584963	-0.584963
AT5G47690	AT5G47690:p, Binding protein	1	1	1	1	1	1	1	1	1	1	2	1	1	2	1	1	1	1	1	1	1	1	1.5	1	1.5	1	1	1	0.666667	0.666667	0	0	-0.584963	-0.584963
AT5G49760	AT5G49760:p, At5g49760	1	1	1	1	1	1	1	1	1	1	2	1	1	1	2	1	1	1	1	1	1	1	1.5	1	1.5	1	1	1	0.666667	0.666667	0	0	-0.584963	-0.584963
AT5G57610	AT5G57610:p, Kinase superfamily with octicosapeptide/Phox/Bem1p ...	1	1	1	1	1	1	1	1	1	2	1	1	1	1	2	1	1	1	1	1	1	1	1.5	1	1.5	1	1	1	0.666667	0.666667	0	0	-0.584963	-0.584963
AT5G64180	AT5G64180:p,	1	1	1	1	1	1	1	1	1	1	2	1	1	1	2	1	1	1	1	1	1	1	1.5	1	1.5	1	1	1	0.666667	0.666667	0	0	-0.584963	-0.584963
AT1G32050	AT1G32050:p, Secretory carrier-associated membrane protein 4	1	1	1	1	1	1	1	1	1	3	1	1	1	1	3	1	1	1	1	1	1	1	2	1	2	1	1	1	0.5	0.5	0	0	-1	-1
AT1G58200	MSL3:p, Mechanosensitive ion channel protein 3, chloroplastic ...	1	1	1	1	1	1	1	1	1	2	2	1	1	1	3	1	1	1	1	1	1	1	2	1	2	1	1	1	0.5	0.5	0	0	-1	-1
AT1G75460	AT1G75460:p, ATP-dependent protease La (LON) domain protein	1	1	1	1	1	1	1	1	1	3	1	1	1	2	2	1	1	1	1	1	1	1	2	1	2	1	1	1	0.5	0.5	0	0	-1	-1
AT2G38250	AT2G38250:p,	1	1	1	1	1	1	1	1	1	2	2	1	1	2	2	1	1	1	1	1	1	1	2	1	2	1	1	1	0.5	0.5	0	0	-1	-1
AT2G43410	FPA:p, Flowering time control protein FPA	1	1	1	1	1	1	1	1	1	2	2	1	1	2	2	1	1	1	1	1	1	1	2	1	2	1	1	1	0.5	0.5	0	0	-1	-1
AT3G07300	AT3G07300:p, AT3G07300 protein	1	1	1	1	1	1	1	1	1	1	3	1	1	1	3	1	1	1	1	1	1	1	2	1	2	1	1	1	0.5	0.5	0	0	-1	-1
AT3G09300	ORP3B:p, ORP3B	1	1	1	1	1	1	1	1	1	2	2	1	1	2	2	1	1	1	1	1	1	1	2	1	2	1	1	1	0.5	0.5	0	0	-1	-1
AT3G12685	AT3G12685:p,	1	1	1	1	1	1	1	1	1	1	3	1	1	2	2	1	1	1	1	1	1	1	2	1	2	1	1	1	0.5	0.5	0	0	-1	-1
AT3G15260	AT3G15260:p, Probable protein phosphatase 2C 39	3	3	3	3	3	3	3	3	3	1	3	1	1	1	3	1	1	1	3	3	3	3	2	1	2	1	1	1	0.5	0.5	0	0	-1	-1
AT3G24870	AT3G24870:p, Chromatin modification-related protein EAF1 B	1	1	1	1	1	1	1	1	1	2	2	1	1	2	2	1	1	1	1	1	1	1	2	1	2	1	1	1	0.5	0.5	0	0	-1	-1
AT3G32930	AT3G32930:p, 6,7-dimethyl-8-ribityllumazine synthase	1	1	1	1	1	1	1	1	1	2	2	1	1	1	3	1	1	1	1	1	1	1	2	1	2	1	1	1	0.5	0.5	0	0	-1	-1
AT3G47620	TCP14:p, Transcription factor TCP14	1	1	1	1	1	1	1	1	1	2	2	1	1	2	2	1	1	1	1	1	1	1	2	1	2	1	1	1	0.5	0.5	0	0	-1	-1
AT3G56010	AT3G56010:p, Transmembrane protein	1	1	1	1	1	1	1	1	1	2	2	1	1	2	2	1	1	1	1	1	1	1	2	1	2	1	1	1	0.5	0.5	0	0	-1	-1
AT4G04920	SFR6:p, Mediator of RNA polymerase II transcription subunit 16 ...	1	1	1	1	1	1	1	1	1	2	2	1	1	2	2	1	1	1	1	1	1	1	2	1	2	1	1	1	0.5	0.5	0	0	-1	-1
AT4G36530	AT4G36530:p, Alpha/beta-Hydrolases superfamily protein	1	1	1	1	1	1	1	1	1	1	3	1	1	1	3	1	1	1	1	1	1	1	2	1	2	1	1	1	0.5	0.5	0	0	-1	-1
AT5G01270	CPL2:p, Carboxyl-terminal domain (Ctd) phosphatase-like 2	1	1	1	1	1	1	1	1	1	2	2	1	1	1	3	1	1	1	1	1	1	1	2	1	2	1	1	1	0.5	0.5	0	0	-1	-1
AT5G11840	AT5G11840:p, At5g11840	1	1	1	1	1	1	1	1	1	2	2	1	1	1	3	1	1	1	1	1	1	1	2	1	2	1	1	1	0.5	0.5	0	0	-1	-1
AT5G25150	TAF5:p, Transcription initiation factor TFIID subunit 5	1	1	1	1	1	1	1	1	1	2	2	1	1	1	3	1	1	1	1	1	1	1	2	1	2	1	1	1	0.5	0.5	0	0	-1	-1
AT5G25220	KNAT3:p, KNAT3	1	1	1	1	1	1	1	1	1	2	2	1	1	1	3	1	1	1	1	1	1	1	2	1	2	1	1	1	0.5	0.5	0	0	-1	-1
AT5G54300	AT5G54300:p,	1	1	1	1	1	1	1	1	1	2	2	1	1	1	3	1	1	1	1	1	1	1	2	1	2	1	1	1	0.5	0.5	0	0	-1	-1
AT5G59960	AT5G59960:p, unknown protein; FUNCTIONS IN: molecular_function ...	1	1	1	1	1	1	1	1	1	2	2	1	1	2	2	1	1	1	1	1	1	1	2	1	2	1	1	1	0.5	0.5	0	0	-1	-1
AT5G66410	PLP3b:p, PLP3b	1	1	1	1	1	1	1	1	1	2	2	1	1	2	2	1	1	1	1	1	1	1	2	1	2	1	1	1	0.5	0.5	0	0	-1	-1
AT1G49350	AT1G49350:p, PfkB-like carbohydrate kinase family protein	1	1	1	1	1	1	1	1	1	2	3	1	1	2	3	1	1	1	1	1	1	1	2.5	1	2.5	1	1	1	0.4	0.4	0	0	-1.32193	-1.32193
AT3G16830	TPR2:p, Topless-related protein 2	1	1	1	1	1	1	1	1	1	3	2	1	1	2	3	1	1	1	1	1	1	1	2.5	1	2.5	1	1	1	0.4	0.4	0	0	-1.32193	-1.32193
AT3G57180	BPG2:p, P-loop containing nucleoside triphosphate hydrolases superfamily protein	1	1	1	1	1	1	1	1	1	2	3	1	1	2	3	1	1	1	1	1	1	1	2.5	1	2.5	1	1	1	0.4	0.4	0	0	-1.32193	-1.32193
AT4G15790	AT4G15790:p, unknown protein; INVOLVED IN: biological_process ...	1	1	1	1	1	1	1	1	1	3	2	1	1	2	3	1	1	1	1	1	1	1	2.5	1	2.5	1	1	1	0.4	0.4	0	0	-1.32193	-1.32193
AT4G16530	AT4G16530:p,	1	1	1	1	1	1	1	1	1	3	2	1	1	1	4	1	1	1	1	1	1	1	2.5	1	2.5	1	1	1	0.4	0.4	0	0	-1.32193	-1.32193
AT1G75140	AT1G75140:p, Uncharacterized membrane protein At1g75140	1	1	1	1	1	1	1	1	1	3	3	1	1	3	3	1	1	1	1	1	1	1	3	1	3	1	1	1	0.333333	0.333333	0	0	-1.58496	-1.58496
AT1G78880	AT1G78880:p, F9K20 protein	1	1	1	1	1	1	1	1	1	3	3	1	1	3	3	1	1	1	1	1	1	1	3	1	3	1	1	1	0.333333	0.333333	0	0	-1.58496	-1.58496
AT5G08660	AT5G08660:p, D-lactate dehydrogenase (DUF668)	1	1	1	1	1	1	1	1	1	3	3	1	1	1	5	1	1	1	1	1	1	1	3	1	3	1	1	1	0.333333	0.333333	0	0	-1.58496	-1.58496
AT5G21990	AT5G21990:p, TPR7	1	1	1	1	1	1	1	1	1	3	3	1	1	2	4	1	1	1	1	1	1	1	3	1	3	1	1	1	0.333333	0.333333	0	0	-1.58496	-1.58496
ATCG01130	ycf1:p, Ycf1 protein	1	1	1	1	1	1	1	1	1	3	3	1	1	2	4	1	1	1	1	1	1	1	3	1	3	1	1	1	0.333333	0.333333	0	0	-1.58496	-1.58496
AT1G76890	GT2:p, Trihelix transcription factor GT-2	1	1	1	1	1	1	1	1	1	3	4	1	1	3	4	1	1	1	1	1	1	1	3.5	1	3.5	1	1	1	0.285714	0.285714	0	0	-1.80735	-1.80735
AT5G37475	AT5G37475:p, Eukaryotic translation initiation factor 3 subunit ...	1	1	1	1	1	1	1	1	1	4	3	1	1	1	6	1	1	1	1	1	1	1	3.5	1	3.5	1	1	1	0.285714	0.285714	0	0	-1.80735	-1.80735
AT4G39540	SK2:p, Shikimate kinase 2	1	1	1	1	1	1	1	1	1	4	5	1	1	4	5	1	1	1	1	1	1	1	4.5	1	4.5	1	1	1	0.222222	0.222222	0	0	-2.16993	-2.16993
AT4G13050	AT4G13050:p, Oleoyl-acyl carrier protein thioesterase 2, chloroplastic ...	1	1	1	1	1	1	1	1	1	4	6	1	1	3	7	1	1	1	1	1	1	1	5	1	5	1	1	1	0.2	0.2	0	0	-2.32193	-2.32193
AT5G51300	AT5G51300:p, Splicing factor-like protein 1	1	1	1	1	1	1	1	1	1	7	7	1	1	4	10	1	1	1	1	1	1	1	7	1	7	1	1	1	0.142857	0.142857	0	0	-2.80735	-2.80735
AT2G46090	AT2G46090:p, Sphingoid long-chain bases kinase 2, mitochondrial ...	1	1	1	1	1	1	1	1	1	8	7	1	1	6	9	1	1	1	1	1	1	1	7.5	1	7.5	1	1	1	0.133333	0.133333	0	0	-2.90689	-2.90689
AT2G17130	IDH2:p, Isocitrate dehydrogenase regulatory subunit 2, mitochondrial ...	4	3	3	3	3	4	4	3	2	1	1	1	1	1	1	1	1	1	3.5	3	3.5	3	1	1	1	1	0.857143	0.857143	1	1	-0.222392	-0.222392	0	0
AT1G11360	AT1G11360:p, AT1G11360 protein	3	2	3	1	2	3	2	2	2	1	1	1	1	1	1	1	1	1	2.5	2	2.5	2	1	1	1	1	0.8	0.8	1	1	-0.321928	-0.321928	0	0
AT1G49650	AT1G49650:p, Probable carboxylesterase 4, mitochondrial	3	2	2	2	3	2	2	2	2	1	1	1	1	1	1	1	1	1	2.5	2	2.5	2	1	1	1	1	0.8	0.8	1	1	-0.321928	-0.321928	0	0
AT5G22780	AT5G22780:p, AP-2 complex subunit alpha-2	2	1	1	1	2	2	1	2	1	1	1	1	1	1	1	1	1	1	1.5	1	2	1.33333	1	1	1	1	0.666667	0.666667	1	1	-0.584963	-0.584963	0	0
AT3G50950	ZAR1:p, Disease resistance RPP13-like protein 4	3	3	1	3	3	3	1	3	2	1	1	1	1	1	1	1	1	1	3	2	3	2	1	1	1	1	0.666667	0.666667	1	1	-0.584963	-0.584963	0	0
AT1G04190	AT1G04190:p, TPR3	2	1	1	1	1	2	1	1	1	1	1	1	1	1	1	1	1	1	1.5	1	1.5	1	1	1	1	1	0.666667	0.666667	1	1	-0.584963	-0.584963	0	0
AT1G45230	AT1G45230:p, Protein DCL homolog, chloroplastic	1	2	1	1	2	1	1	1	1	1	1	1	1	1	1	1	1	1	1.5	1	1.5	1	1	1	1	1	0.666667	0.666667	1	1	-0.584963	-0.584963	0	0
AT1G52340	ABA2:p, Xanthoxin dehydrogenase	1	2	1	1	2	1	1	1	1	1	1	1	1	1	1	1	1	1	1.5	1	1.5	1	1	1	1	1	0.666667	0.666667	1	1	-0.584963	-0.584963	0	0
AT1G78850	AT1G78850:p, EP1-like glycoprotein 3	1	2	1	1	1	2	1	1	1	1	1	1	1	1	1	1	1	1	1.5	1	1.5	1	1	1	1	1	0.666667	0.666667	1	1	-0.584963	-0.584963	0	0
AT2G35780	scpl26:p, Carboxypeptidase	2	1	1	1	1	2	1	1	1	1	1	1	1	1	1	1	1	1	1.5	1	1.5	1	1	1	1	1	0.666667	0.666667	1	1	-0.584963	-0.584963	0	0
AT2G38550	AT2G38550:p, Protein FATTY ACID EXPORT 3, chloroplastic	2	1	1	1	2	1	1	1	1	1	1	1	1	1	1	1	1	1	1.5	1	1.5	1	1	1	1	1	0.666667	0.666667	1	1	-0.584963	-0.584963	0	0
AT3G01500	CA1:p, Beta carbonic anhydrase 1, chloroplastic	2	1	1	1	2	1	1	1	1	1	1	1	1	1	1	1	1	1	1.5	1	1.5	1	1	1	1	1	0.666667	0.666667	1	1	-0.584963	-0.584963	0	0
AT4G18905	AT4G18905:p, Transducin/WD40 repeat-like superfamily protein	2	1	1	1	1	2	1	1	1	1	1	1	1	1	1	1	1	1	1.5	1	1.5	1	1	1	1	1	0.666667	0.666667	1	1	-0.584963	-0.584963	0	0
AT4G30920	AT4G30920:p, Leucine aminopeptidase 2, chloroplastic	2	1	1	1	2	1	1	1	1	1	1	1	1	1	1	1	1	1	1.5	1	1.5	1	1	1	1	1	0.666667	0.666667	1	1	-0.584963	-0.584963	0	0
AT4G32640	AT4G32640:p, Protein transport protein Sec24-like At4g32640	1	2	1	1	1	2	1	1	1	1	1	1	1	1	1	1	1	1	1.5	1	1.5	1	1	1	1	1	0.666667	0.666667	1	1	-0.584963	-0.584963	0	0
AT5G27840	TOPP8:p, Calcineurin-like metallo-phosphoesterase superfamily ...	2	1	1	1	1	2	1	1	1	1	1	1	1	1	1	1	1	1	1.5	1	1.5	1	1	1	1	1	0.666667	0.666667	1	1	-0.584963	-0.584963	0	0
AT5G36220	CYP81D1:p, Cytochrome P450 81D1	1	2	1	1	2	1	1	1	1	1	1	1	1	1	1	1	1	1	1.5	1	1.5	1	1	1	1	1	0.666667	0.666667	1	1	-0.584963	-0.584963	0	0
AT5G44450	AT5G44450:p, methyltransferases	2	1	1	1	1	2	1	1	1	1	1	1	1	1	1	1	1	1	1.5	1	1.5	1	1	1	1	1	0.666667	0.666667	1	1	-0.584963	-0.584963	0	0
AT5G57050	ABI2:p,	1	2	1	1	1	2	1	1	1	1	1	1	1	1	1	1	1	1	1.5	1	1.5	1	1	1	1	1	0.666667	0.666667	1	1	-0.584963	-0.584963	0	0
AT5G57345	AT5G57345:p, At5g57345	1	2	1	1	1	2	1	1	1	1	1	1	1	1	1	1	1	1	1.5	1	1.5	1	1	1	1	1	0.666667	0.666667	1	1	-0.584963	-0.584963	0	0
AT4G33150	AT4G33150:p, Lysine-ketoglutarate reductase/saccharopine dehydrogenase ...	3	1	1	1	1	3	1	1	1	1	1	1	1	1	1	1	1	1	2	1	2	1	1	1	1	1	0.5	0.5	1	1	-1	-1	0	0
AT4G02120	AT4G02120:p, CTP synthase family protein	3	1	1	1	2	2	1	1	1	1	1	1	1	1	1	1	1	1	2	1	2	1	1	1	1	1	0.5	0.5	1	1	-1	-1	0	0
AT4G32150	VAMP711:p, Vesicle-associated membrane protein 711	2	2	1	1	2	2	1	1	1	1	1	1	1	1	1	1	1	1	2	1	2	1	1	1	1	1	0.5	0.5	1	1	-1	-1	0	0
AT4G32590	AT4G32590:p, 2Fe-2S ferredoxin-like superfamily protein	2	2	1	1	2	2	1	1	1	1	1	1	1	1	1	1	1	1	2	1	2	1	1	1	1	1	0.5	0.5	1	1	-1	-1	0	0
AT1G08250	ADT6:p, Arogenate dehydratase	1	1	1	1	1	1	1	1	1	19	21	1	1	22	19	1	1	1	1	1	1	1	20	1	20.5	1	1	1	0.05	0.0487805	0	0	-4.32193	-4.35755
AT5G40870	UK/UPRT1:p, Uridine kinase	1	1	1	1	1	1	1	1	1	5	8	1	1	5	13	2	1	1	1	1	1	1	6.5	1	9	1.33333	1	1	0.153846	0.148148	0	0	-2.70044	-2.75489
AT5G07220	BAG3:p, BAG family molecular chaperone regulator 3	1	1	1	1	1	1	1	1	1	7	7	1	2	5	8	2	1	1	1	1	1	1	7	1.5	6.5	1.33333	1	1	0.214286	0.205128	0	0	-2.22239	-2.2854
AT2G38410	AT2G38410:p, TOM1-like protein 6	1	1	1	1	1	1	1	1	1	1	2	1	2	2	5	6	3	1	1	1	1	1	1.5	1.5	3.5	3.33333	1	1	1	0.952381	0	0	0	-0.0703893
AT5G05000	TOC34:p, Translocase of chloroplast 34, chloroplastic	1	1	1	1	1	1	1	1	1	4	6	1	2	6	8	3	2	1	1	1	1	1	5	1.5	7	2	1	1	0.3	0.285714	0	0	-1.73697	-1.80735
AT2G27820	PD1:p, Arogenate dehydratase 3, chloroplastic	1	1	1	1	1	1	1	1	1	8	9	1	1	10	8	1	1	1	1	1	1	1	8.5	1	9	1	1	1	0.117647	0.111111	0	0	-3.08746	-3.16993
AT3G05090	LRS1:p, AT3g05090/T12H1_5	1	1	1	1	1	1	1	1	1	8	4	1	1	8	9	2	1	1	1	1	1	1	6	1	8.5	1.33333	1	1	0.166667	0.156863	0	0	-2.58496	-2.67243
AT5G18620	CHR17:p, Chromatin-remodeling complex ATPase	1	1	1	1	1	1	1	1	1	4	3	3	2	4	1	1	1	3	1	1	1	1	3.5	2.5	2.5	1.66667	1	1	0.714286	0.666667	0	0	-0.485427	-0.584963
AT1G09590	AT1G09690:p, 60S ribosomal protein L21-1	2	2	2	2	2	2	2	2	2	7	7	5	3	6	9	4	3	5	2	2	2	2	7	4	7.5	4	1	1	0.571429	0.533333	0	0	-0.807355	-0.906891
ATCG00570	psbF:p, Cytochrome b559 subunit beta	1	1	1	1	1	1	1	1	1	2	3	3	3	3	3	3	3	4	1	1	1	1	2.5	3	3	3.33333	1	1	1.2	1.11111	0	0	0.263034	0.152003
AT3G07790	AT3G07790:p, DGCR14-like protein	1	1	1	1	1	1	1	1	1	3	2	1	1	4	5	2	2	1	1	1	1	1	2.5	1	4.5	1.66667	1	1	0.4	0.37037	0	0	-1.32193	-1.43296
AT5G49470	AT5G49470:p,	1	1	1	1	1	1	1	1	1	4	6	1	1	3	8	1	1	1	1	1	1	1	5	1	5.5	1	1	1	0.2	0.181818	0	0	-2.32193	-2.45943
AT1G11310	MLO2:p, MLO-like protein 2	1	1	1	1	1	1	1	1	1	10	7	1	1	7	12	1	1	1	1	1	1	1	8.5	1	9.5	1	1	1	0.117647	0.105263	0	0	-3.08746	-3.24793
AT1G16260	AT1G16260:p, Wall-associated receptor kinase-like 8	1	1	1	1	1	1	1	1	1	1	1	1	2	1	1	1	1	2	1	1	1	1	1	1.5	1	1.33333	1	1	1.5	1.33333	0	0	0.584963	0.415037
AT2G15560	AT2G15560:p, At2g15560	1	1	1	1	1	1	1	1	1	1	1	2	1	1	1	1	1	2	1	1	1	1	1	1.5	1	1.33333	1	1	1.5	1.33333	0	0	0.584963	0.415037
AT2G34930	AT2G34930:p, Disease resistance family protein / LRR family protein ...	1	1	1	1	1	1	1	1	1	1	1	2	1	1	1	2	1	1	1	1	1	1	1	1.5	1	1.33333	1	1	1.5	1.33333	0	0	0.584963	0.415037
AT2G42250	CYP712A1:p, Cytochrome P450, family 712, subfamily A, polypeptide ...	1	1	1	1	1	1	1	1	1	1	1	2	1	1	1	2	1	1	1	1	1	1	1	1.5	1	1.33333	1	1	1.5	1.33333	0	0	0.584963	0.415037
AT3G16890	PPR40:p,	1	1	1	1	1	1	1	1	1	1	1	2	1	1	1	2	1	1	1	1	1	1	1	1.5	1	1.33333	1	1	1.5	1.33333	0	0	0.584963	0.415037
AT4G01290	AT4G01290:p,	1	1	1	1	1	1	1	1	1	1	1	1	2	1	1	1	2	1	1	1	1	1	1	1.5	1	1.33333	1	1	1.5	1.33333	0	0	0.584963	0.415037
AT5G64990	RABH1a:p, RAB GTPase homolog H1A	1	1	1	1	1	1	1	1	1	1	1	2	1	1	2	2	2	2	1	1	1	1	1	1.5	1.5	2	1	1	1.5	1.33333	0	0	0.584963	0.415037
AT2G37270	RPS5B:p, 40S ribosomal protein S5-1	1	1	1	1	1	1	1	1	1	1	1	1	1	1	2	2	1	1	1	1	1	1	1	1	1.5	1.33333	1	1	1	0.888889	0	0	0	-0.169925
AT3G26410	AT3G26410:p, tRNA modification 11 protein	1	1	1	1	1	1	1	1	1	1	1	1	1	1	2	2	1	1	1	1	1	1	1	1	1.5	1.33333	1	1	1	0.888889	0	0	0	-0.169925
AT3G26580	AT3G26580:p, Orf03 protein	1	1	1	1	1	1	1	1	1	1	1	1	1	1	2	2	1	1	1	1	1	1	1	1	1.5	1.33333	1	1	1	0.888889	0	0	0	-0.169925
AT3G60540	AT3G60540:p, Preprotein translocase Sec, Sec61-beta subunit protein ...	1	1	1	1	1	1	1	1	1	2	2	2	2	2	1	2	1	1	1	1	1	1	2	2	1.5	1.33333	1	1	1	0.888889	0	0	0	-0.169925
AT4G11830	PLDGAMMA2:p, Phospholipase D gamma 2	1	1	1	1	1	1	1	1	1	1	1	1	1	1	2	1	1	2	1	1	1	1	1	1	1.5	1.33333	1	1	1	0.888889	0	0	0	-0.169925
AT4G21320	HSA32:p, HSA32	1	1	1	1	1	1	1	1	1	1	1	1	1	1	2	2	1	1	1	1	1	1	1	1	1.5	1.33333	1	1	1	0.888889	0	0	0	-0.169925
AT4G24290	AT4G24290:p, MACPF domain-containing protein At4g24290	1	1	1	1	1	1	1	1	1	1	1	1	1	1	2	1	1	2	1	1	1	1	1	1	1.5	1.33333	1	1	1	0.888889	0	0	0	-0.169925
AT5G12370	SEC10:p, Exocyst complex component SEC10a	1	1	1	1	1	1	1	1	1	1	1	1	1	1	2	1	1	2	1	1	1	1	1	1	1.5	1.33333	1	1	1	0.888889	0	0	0	-0.169925
AT5G19620	OEP80:p, Outer envelope protein 80, chloroplastic	1	1	1	1	1	1	1	1	1	1	1	1	1	1	2	2	1	1	1	1	1	1	1	1	1.5	1.33333	1	1	1	0.888889	0	0	0	-0.169925
AT5G20650	COPT5:p, Copper transporter 5	1	1	1	1	1	1	1	1	1	1	2	1	2	1	2	2	1	1	1	1	1	1	1.5	1.5	1.5	1.33333	1	1	1	0.888889	0	0	0	-0.169925
AT5G42960	AT5G42960:p, Outer envelope pore protein 24B, chloroplastic	1	1	1	1	1	1	1	1	1	1	1	1	1	1	2	2	1	1	1	1	1	1	1	1	1.5	1.33333	1	1	1	0.888889	0	0	0	-0.169925
AT5G51530	AT5G51530:p,	1	1	1	1	1	1	1	1	1	1	1	1	1	1	2	1	1	2	1	1	1	1	1	1	1.5	1.33333	1	1	1	0.888889	0	0	0	-0.169925
AT1G65070	AT1G65070:p, DNA mismatch repair protein MutS, type 2	1	1	1	1	1	1	1	1	1	2	2	1	2	1	2	1	1	1	1	1	1	1	2	1.5	1.5	1	1	1	0.75	0.666667	0	0	-0.415037	-0.584963
AT3G26030	ATB— DELTA:p, Serine/threonine protein phosphatase 2A 55 kDa regulatory subunit B delta isoform	1	1	1	1	1	1	1	1	1	2	2	1	2	2	2	1	2	1	1	1	1	1	2	1.5	2	1.33333	1	1	0.75	0.666667	0	0	-0.415037	-0.584963
AT5G58060	YKT61:p, SNARE-like superfamily protein	1	1	1	1	1	1	1	1	1	2	2	1	2	2	1	1	1	1	1	1	1	1	2	1.5	1.5	1	1	1	0.75	0.666667	0	0	-0.415037	-0.584963
AT5G47490	AT5G47490:p, Protein transport protein SEC16B homolog	1	1	1	1	1	1	1	1	1	1	3	1	1	1	5	2	1	1	1	1	1	1	2	1	3	1.33333	1	1	0.5	0.444444	0	0	-1	-1.16993
AT4G16440	AT4G16440:p, NAR1	1	1	1	1	1	1	1	1	1	1	5	1	1	3	6	2	1	1	1	1	1	1	3	1	4.5	1.33333	1	1	0.333333	0.296296	0	0	-1.58496	-1.75489
AT3G16950	LPD1:p, Dihydrolipoyl dehydrogenase 1, chloroplastic	1	1	1	1	1	1	1	1	1	2	6	1	1	2	7	1	1	1	1	1	1	1	4	1	4.5	1	1	1	0.25	0.222222	0	0	-2	-2.16993
AT5G17050	UGT78D2:p, Glycosyltransferase (Fragment)	2	1	1	1	2	1	1	1	1	2	2	1	1	2	4	1	2	1	1.5	1	1.5	1	2	1	3	1.33333	0.666667	0.666667	0.5	0.444444	-0.584963	-0.584963	-1	-1.16993
AT4G26110	NAP1;1:p, Nucleosome assembly protein 1;1	1	1	1	1	1	1	1	1	1	5	5	1	1	6	9	2	1	1	1	1	1	1	5	1	7.5	1.33333	1	1	0.2	0.177778	0	0	-2.32193	-2.49185
AT3G13235	AT3G13235:p, At3g13235	1	1	1	1	1	1	1	1	1	7	8	1	1	6	11	1	1	1	1	1	1	1	7.5	1	8.5	1	1	1	0.133333	0.117647	0	0	-2.90689	-3.08746
AT4G10760	MTA:p, N6-adenosine-methyltransferase MT-A70-like	1	1	1	1	1	1	1	1	1	3	4	1	1	3	5	1	1	1	1	1	1	1	3.5	1	4	1	1	1	0.285714	0.25	0	0	-1.80735	-2
AT5G19900	AT5G19900:p, AT5G19900 protein	1	1	1	1	1	1	1	1	1	4	3	1	1	3	5	1	1	1	1	1	1	1	3.5	1	4	1	1	1	0.285714	0.25	0	0	-1.80735	-2
AT5G43310	AT5G43310:p, COP1-interacting protein-like protein	1	1	1	1	1	1	1	1	1	3	4	1	1	3	5	1	1	1	1	1	1	1	3.5	1	4	1	1	1	0.285714	0.25	0	0	-1.80735	-2
AT2G46240	BAG6:p, BAG family molecular chaperone regulator 6	1	1	1	1	1	1	1	1	1	1	1	1	1	23	23	28	25	7	1	1	1	1	1	1	23	20	1	1	1	0.869565	0	0	0	-0.201634
AT5G58140	PHOT2:p, Phototropin-2	15	12	10	11	12	12	10	6	12	24	24	3	3	15	28	4	1	2	13.5	10.5	12	9.33333	24	3	21.5	2.33333	0.777778	0.777778	0.125	0.108527	-0.36257	-0.36257	-3	-3.20387
AT5G20200	AT5G20200:p, Nucleoporin-like protein	1	1	1	1	1	1	1	1	1	25	27	1	1	24	36	1	1	1	1	1	1	1	26	1	30	1	1	1	0.0384615	0.0333333	0	0	-4.70044	-4.90689
AT1G49245	AT1G49245:p,	1	1	1	1	1	1	1	1	1	3	3	1	1	3	4	1	1	1	1	1	1	1	3	1	3.5	1	1	1	0.333333	0.285714	0	0	-1.58496	-1.80735
AT1G61040	VIP5:p, VIP5	1	1	1	1	1	1	1	1	1	3	3	1	1	2	5	1	1	1	1	1	1	1	3	1	3.5	1	1	1	0.333333	0.285714	0	0	-1.58496	-1.80735
AT3G61110	RS27A:p, 40S ribosomal protein S27	5	4	3	3	3	6	4	2	3	4	4	3	4	4	5	3	3	4	4.5	3	4.5	3	4	3.5	4.5	3.33333	0.666667	0.666667	0.875	0.740741	-0.584963	-0.584963	-0.192645	-0.432959
AT3G06200	AT3G06200:p, Guanylate kinase 3, chloroplastic	1	1	1	1	1	1	1	1	1	12	14	1	1	13	18	1	1	1	1	1	1	1	13	1	15.5	1	1	1	0.0769231	0.0645161	0	0	-3.70044	-3.9542
AT2G22475	GEM:p, GLABRA2 expression modulator	1	1	1	1	1	1	1	1	1	1	1	1	1	1	3	3	1	1	1	1	1	1	1	1	2	1.66667	1	1	1	0.833333	0	0	0	-0.263034
AT3G15040	AT3G15040:p, At3g15040	1	1	1	1	1	1	1	1	1	1	3	1	1	2	6	2	1	2	1	1	1	1	2	1	4	1.66667	1	1	0.5	0.416667	0	0	-1	-1.26303
AT3G01280	VDAC1:p, Mitochondrial outer membrane protein porin 1	1	1	1	1	1	1	1	1	1	3	2	3	1	2	4	2	2	2	1	1	1	1	2.5	2	3	2	1	1	0.8	0.666667	0	0	-0.321928	-0.584963
AT4G39970	AT4G39970:p, Haloacid dehalogenase-like hydrolase domain-containing ...	2	1	1	2	1	1	1	1	1	3	2	1	1	1	5	1	1	1	1.5	1.5	1	1	2.5	1	3	1	1	1	0.4	0.333333	0	0	-1.32193	-1.58496
AT1G33330	AT1G33330:p, Class I peptide chain release factor	4	2	2	4	2	4	3	3	3	2	3	1	1	2	4	1	1	1	3	3	3	3	2.5	1	3	1	1	1	0.4	0.333333	0	0	-1.32193	-1.58496
AT2G17390	AKR2B:p, Ankyrin repeat domain-containing protein 2B	1	1	1	1	1	1	1	1	1	2	3	1	1	1	5	1	1	1	1	1	1	1	2.5	1	3	1	1	1	0.4	0.333333	0	0	-1.32193	-1.58496
AT2G35390	AT2G35390:p, Ribose-phosphate pyrophosphokinase 1, chloroplastic ...	1	1	1	1	1	1	1	1	1	2	3	1	1	2	4	1	1	1	1	1	1	1	2.5	1	3	1	1	1	0.4	0.333333	0	0	-1.32193	-1.58496
AT3G14150	AT3G14150:p, HAOX2	1	1	1	1	1	1	1	1	1	2	3	1	1	1	5	1	1	1	1	1	1	1	2.5	1	3	1	1	1	0.4	0.333333	0	0	-1.32193	-1.58496
AT3G14172	AT3G14172:p, FUNCTIONS IN: molecular_function unknown; INVOLVED ...	1	1	1	1	1	1	1	1	1	2	3	1	1	2	4	1	1	1	1	1	1	1	2.5	1	3	1	1	1	0.4	0.333333	0	0	-1.32193	-1.58496
AT3G54090	FLN1:p, Fructokinase-like 1, chloroplastic	1	1	1	1	1	1	1	1	1	3	2	1	1	2	4	1	1	1	1	1	1	1	2.5	1	3	1	1	1	0.4	0.333333	0	0	-1.32193	-1.58496
AT4G36730	GBF1:p, Z-box binding factor 2 protein	1	1	1	1	1	1	1	1	1	3	2	1	1	3	3	1	1	1	1	1	1	1	2.5	1	3	1	1	1	0.4	0.333333	0	0	-1.32193	-1.58496
AT5G38640	AT5G38640:p, At5g38640	1	1	1	1	1	1	1	1	1	2	3	1	1	3	3	1	1	1	1	1	1	1	2.5	1	3	1	1	1	0.4	0.333333	0	0	-1.32193	-1.58496
AT4G15820	AT4G15820:p, BEST Arabidopsis thaliana protein match is: embryo ...	1	1	1	1	1	1	1	1	1	4	5	1	1	3	8	1	1	1	1	1	1	1	4.5	1	5.5	1	1	1	0.222222	0.181818	0	0	-2.16993	-2.45943
AT5G51840	AT5G51840:p, At5g51840	1	1	1	1	1	1	1	1	1	3	6	1	1	4	7	1	1	1	1	1	1	1	4.5	1	5.5	1	1	1	0.222222	0.181818	0	0	-2.16993	-2.45943
ATCG00170	rpoC2:p, DNA-directed RNA polymerase subunit beta	1	1	1	1	1	1	1	1	1	4	5	1	1	6	5	1	1	1	1	1	1	1	4.5	1	5.5	1	1	1	0.222222	0.181818	0	0	-2.16993	-2.45943
AT5G44650	CEST:p, Ycf3-interacting protein 1, chloroplastic	1	1	1	1	1	1	1	1	1	6	5	1	2	3	6	1	1	1	1	1	1	1	5.5	1.5	4.5	1	1	1	0.272727	0.222222	0	0	-1.87447	-2.16993
AT3G59890	AT3G59890:p, 4-hydroxy-tetrahydrodipicolinate reductase 2, chloroplastic ...	2	1	1	2	1	1	1	1	1	5	8	1	1	6	10	1	1	1	1.5	1.5	1	1	6.5	1	8	1	1	1	0.153846	0.125	0	0	-2.70044	-3
AT5G13710	SMT1:p, Cycloartenol-C-24-methyltransferase	1	1	1	1	1	1	1	1	1	5	8	1	1	5	11	1	1	1	1	1	1	1	6.5	1	8	1	1	1	0.153846	0.125	0	0	-2.70044	-3
AT1G10840	TIF3H1:p, Eukaryotic translation initiation factor 3 subunit H	1	1	1	1	1	1	1	1	1	1	2	1	1	3	2	2	1	1	1	1	1	1	1.5	1	2.5	1.33333	1	1	0.666667	0.533333	0	0	-0.584963	-0.906891
AT2G34970	AT2G34970:p, At2g34970	1	1	1	1	1	1	1	1	1	1	2	1	1	2	3	1	1	2	1	1	1	1	1.5	1	2.5	1.33333	1	1	0.666667	0.533333	0	0	-0.584963	-0.906891
AT5G58510	AT5G58510:p, unknown protein; FUNCTIONS IN: molecular_function ...	1	1	1	1	1	1	1	1	1	2	1	1	1	3	2	1	2	1	1	1	1	1	1.5	1	2.5	1.33333	1	1	0.666667	0.533333	0	0	-0.584963	-0.906891
AT1G20830	MCD1:p, Protein MULTIPLE CHLOROPLAST DIVISION SITE 1	1	1	1	1	1	1	1	1	1	2	2	1	1	1	4	1	1	1	1	1	1	1	2	1	2.5	1	1	1	0.5	0.4	0	0	-1	-1.32193
AT1G64790	ILA:p, Protein ILITYHIA	1	1	1	1	1	1	1	1	1	2	4	1	2	2	3	1	1	1	1	1	1	1	3	1.5	2.5	1	1	1	0.5	0.4	0	0	-1	-1.32193
AT1G76630	AT1G76630:p, Tetratricopeptide repeat protein SKI3	1	1	1	1	1	1	1	1	1	2	2	1	1	1	4	1	1	1	1	1	1	1	2	1	2.5	1	1	1	0.5	0.4	0	0	-1	-1.32193
AT2G36485	AT2G36485:p, no protein text annotation available	1	1	1	1	1	1	1	1	1	2	2	1	1	2	3	1	1	1	1	1	1	1	2	1	2.5	1	1	1	0.5	0.4	0	0	-1	-1.32193
AT4G15930	AT4G15930:p, Dynein light chain	1	1	1	1	1	1	1	1	1	2	2	1	1	1	4	1	1	1	1	1	1	1	2	1	2.5	1	1	1	0.5	0.4	0	0	-1	-1.32193
AT5G03420	AT5G03420:p, Protein PTST homolog 3, chloroplastic	1	1	1	1	1	1	1	1	1	2	2	1	1	2	3	1	1	1	1	1	1	1	2	1	2.5	1	1	1	0.5	0.4	0	0	-1	-1.32193
AT5G50000	AT5G50000:p, Protein kinase superfamily protein	1	1	1	1	1	1	1	1	1	2	2	1	1	3	2	1	1	1	1	1	1	1	2	1	2.5	1	1	1	0.5	0.4	0	0	-1	-1.32193
AT2G28290	SYD:p, SYD	1	1	1	1	1	1	1	1	1	7	5	1	1	6	9	1	1	1	1	1	1	1	6	1	7.5	1	1	1	0.166667	0.133333	0	0	-2.58496	-2.90689
AT3G08840	AT3G08840:p, D-alanine-D-alanine ligase family	2	1	1	1	2	1	1	1	1	2	2	1	1	1	4	1	1	1	1.5	1	1.5	1	2	1	2.5	1	0.666667	0.666667	0.5	0.4	-0.584963	-0.584963	-1	-1.32193
AT3G56090	FER3:p, Ferritin-3, chloroplastic	2	1	1	1	2	2	1	2	1	11	12	1	1	11	18	1	1	1	1.5	1	2	1.33333	11.5	1	14.5	1	0.666667	0.666667	0.0869565	0.0689655	-0.584963	-0.584963	-3.52356	-3.85798
ATCG00840	rpl23:p, 50S ribosomal protein L23, chloroplastic	1	1	1	1	1	1	1	1	1	3	3	4	3	4	4	3	4	4	1	1	1	1	3	3.5	4	3.66667	1	1	1.16667	0.916667	0	0	0.222392	-0.125531
AT2G18700	TPS11:p, Probable alpha,alpha-trehalose-phosphate synthase 11 ...	2	1	1	1	1	3	2	1	1	7	7	2	2	6	6	2	1	1	1.5	1	2	1.33333	7	2	6	1.33333	0.666667	0.666667	0.285714	0.222222	-0.584963	-0.584963	-1.80735	-2.16993
AT2G45770	CPFTSY:p, Cell division protein FtsY homolog, chloroplastic	8	13	11	10	5	9	9	5	7	2	1	1	3	1	1	1	1	1	10.5	10.5	7	7	1.5	2	1	1	1	1	1.33333	1	0	0	0.415037	0
AT3G25760	AOC1:p, At3g25760	1	1	1	1	1	1	1	1	1	1	2	2	2	1	1	1	1	1	1	1	1	1	1.5	2	1	1	1	1	1.33333	1	0	0	0.415037	0
AT1G09760	U2A—:p, U2 small nuclear ribonucleoprotein A	1	1	1	1	1	1	1	1	1	1	2	1	1	2	2	1	1	1	1	1	1	1	1.5	1	2	1	1	1	0.666667	0.5	0	0	-0.584963	-1
AT1G79590	SYP52:p, syntaxin of plants 52	1	1	1	1	1	1	1	1	1	1	2	1	1	1	3	1	1	1	1	1	1	1	1.5	1	2	1	1	1	0.666667	0.5	0	0	-0.584963	-1
AT2G19270	AT2G19270:p, At2g19270	1	1	1	1	1	1	1	1	1	1	2	1	1	1	3	1	1	1	1	1	1	1	1.5	1	2	1	1	1	0.666667	0.5	0	0	-0.584963	-1
AT2G41020	AT2G41020:p, WW domain-containing protein	1	1	1	1	1	1	1	1	1	2	1	1	1	2	2	1	1	1	1	1	1	1	1.5	1	2	1	1	1	0.666667	0.5	0	0	-0.584963	-1
AT2G42700	AT2G42700:p, FUNCTIONS IN: molecular_function unknown; INVOLVED ...	1	1	1	1	1	1	1	1	1	2	1	1	1	1	3	1	1	1	1	1	1	1	1.5	1	2	1	1	1	0.666667	0.5	0	0	-0.584963	-1
AT3G08010	ATAB2:p, ATAB2	1	1	1	1	1	1	1	1	1	1	2	1	1	1	3	1	1	1	1	1	1	1	1.5	1	2	1	1	1	0.666667	0.5	0	0	-0.584963	-1
AT3G08640	AT3G08640:p, Protein RETICULATA-RELATED 3, chloroplastic	1	1	1	1	1	1	1	1	1	2	1	1	1	1	3	1	1	1	1	1	1	1	1.5	1	2	1	1	1	0.666667	0.5	0	0	-0.584963	-1
AT3G18770	AT3G18770:p, Autophagy-related protein 13b	1	1	1	1	1	1	1	1	1	1	2	1	1	2	2	1	1	1	1	1	1	1	1.5	1	2	1	1	1	0.666667	0.5	0	0	-0.584963	-1
AT3G19290	ABF4:p, ABRE binding factor 4	1	1	1	1	1	1	1	1	1	1	2	1	1	1	3	1	1	1	1	1	1	1	1.5	1	2	1	1	1	0.666667	0.5	0	0	-0.584963	-1
AT3G19370	AT3G19370:p, Filament-like protein (DUF869)	1	1	1	1	1	1	1	1	1	1	2	1	1	2	2	1	1	1	1	1	1	1	1.5	1	2	1	1	1	0.666667	0.5	0	0	-0.584963	-1
AT3G23900	AT3G23900:p, RNA recognition motif (RRM)-containing protein	1	1	1	1	1	1	1	1	1	1	2	1	1	2	2	1	1	1	1	1	1	1	1.5	1	2	1	1	1	0.666667	0.5	0	0	-0.584963	-1
AT3G25110	FaTA:p, Oleoyl-acyl carrier protein thioesterase 1, chloroplastic ...	1	1	1	1	1	1	1	1	1	1	2	1	1	1	3	1	1	1	1	1	1	1	1.5	1	2	1	1	1	0.666667	0.5	0	0	-0.584963	-1
AT3G61370	AT3G61370:p, Protein of unknown function (DUF3245)	1	1	1	1	1	1	1	1	1	1	2	1	1	2	2	1	1	1	1	1	1	1	1.5	1	2	1	1	1	0.666667	0.5	0	0	-0.584963	-1
AT4G10730	AT4G10730:p, Protein kinase superfamily protein	1	1	1	1	1	1	1	1	1	2	1	1	1	2	2	1	1	1	1	1	1	1	1.5	1	2	1	1	1	0.666667	0.5	0	0	-0.584963	-1
AT4G15880	ESD4:p, Ubiquitin-like-specific protease ESD4	1	1	1	1	1	1	1	1	1	2	1	1	1	2	2	1	1	1	1	1	1	1	1.5	1	2	1	1	1	0.666667	0.5	0	0	-0.584963	-1
AT4G28740	AT4G28740:p, FUNCTIONS IN: molecular_function unknown; INVOLVED ...	1	1	1	1	1	1	1	1	1	2	1	1	1	1	3	1	1	1	1	1	1	1	1.5	1	2	1	1	1	0.666667	0.5	0	0	-0.584963	-1
AT4G38440	AT4G38440:p, Transcriptional elongation regulator MINIYO	1	1	1	1	1	1	1	1	1	1	2	1	1	2	2	1	1	1	1	1	1	1	1.5	1	2	1	1	1	0.666667	0.5	0	0	-0.584963	-1
AT5G02770	AT5G02770:p, Protein MODIFIER OF SNC1 11	1	1	1	1	1	1	1	1	1	2	1	1	1	2	2	1	1	1	1	1	1	1	1.5	1	2	1	1	1	0.666667	0.5	0	0	-0.584963	-1
AT5G23310	FSD3:p, Superoxide dismutase 3, chloroplastic	1	1	1	1	1	1	1	1	1	2	1	1	1	2	2	1	1	1	1	1	1	1	1.5	1	2	1	1	1	0.666667	0.5	0	0	-0.584963	-1
AT5G40850	UPM1:p, AT5g40850/MHK7_8	1	1	1	1	1	1	1	1	1	2	1	1	1	1	3	1	1	1	1	1	1	1	1.5	1	2	1	1	1	0.666667	0.5	0	0	-0.584963	-1
AT5G54100	AT5G54100:p, At5g54100	1	1	1	1	1	1	1	1	1	2	1	1	1	1	3	1	1	1	1	1	1	1	1.5	1	2	1	1	1	0.666667	0.5	0	0	-0.584963	-1
AT5G65685	AT5G65685:p, UDP-Glycosyltransferase superfamily protein	1	1	1	1	1	1	1	1	1	1	2	1	1	1	3	1	1	1	1	1	1	1	1.5	1	2	1	1	1	0.666667	0.5	0	0	-0.584963	-1
AT2G31350	GLX2-5:p, Hydroxyacylglutathione hydrolase 2, mitochondrial	1	1	1	1	1	1	1	1	1	3	3	1	1	3	5	1	1	1	1	1	1	1	3	1	4	1	1	1	0.333333	0.25	0	0	-1.58496	-2
AT3G05345	AT3G05345:p,	1	1	1	1	1	1	1	1	1	3	3	1	1	3	5	1	1	1	1	1	1	1	3	1	4	1	1	1	0.333333	0.25	0	0	-1.58496	-2
AT3G52950	AT3G52950:p, CBS domain-containing protein CBSCBSPB3	1	1	1	1	1	1	1	1	1	3	3	1	1	2	6	1	1	1	1	1	1	1	3	1	4	1	1	1	0.333333	0.25	0	0	-1.58496	-2
AT1G68790	LINC3:p, Protein CROWDED NUCLEI 3	1	1	1	1	1	1	1	1	1	5	4	1	1	2	10	1	1	1	1	1	1	1	4.5	1	6	1	1	1	0.222222	0.166667	0	0	-2.16993	-2.58496
AT3G46960	AT3G46960:p, DExH-box ATP-dependent RNA helicase DExH11	1	1	1	1	1	1	1	1	1	3	6	1	1	5	7	1	1	1	1	1	1	1	4.5	1	6	1	1	1	0.222222	0.166667	0	0	-2.16993	-2.58496
AT5G23440	FTRA1:p, At5g23440	1	1	1	1	1	1	1	1	1	6	6	1	1	7	9	1	1	1	1	1	1	1	6	1	8	1	1	1	0.166667	0.125	0	0	-2.58496	-3
AT4G24100	AT4G24100:p, Protein kinase superfamily protein	1	1	1	1	1	1	1	1	1	15	13	1	2	9	16	1	1	1	1	1	1	1	14	1.5	12.5	1	1	1	0.107143	0.08	0	0	-3.22239	-3.64386
AT2G27710	AT2G27710:p, AT2G27710 protein	1	1	1	1	1	1	1	1	1	2	6	2	7	1	3	3	1	1	1	1	1	1	4	4.5	2	1.66667	1	1	1.125	0.833333	0	0	0.169925	-0.263034
AT2G25430	AT2G25430:p, Putative clathrin assembly protein At2g25430	1	1	1	1	1	1	1	1	1	4	2	1	2	3	6	3	1	1	1	1	1	1	3	1.5	4.5	1.66667	1	1	0.5	0.37037	0	0	-1	-1.43296
AT1G19835	AT1G19835:p, Filament-like plant protein 4	1	1	1	1	1	1	1	1	1	27	30	1	1	34	43	1	1	1	1	1	1	1	28.5	1	38.5	1	1	1	0.0350877	0.025974	0	0	-4.83289	-5.26679
AT4G30100	AT4G30100:p, P-loop containing nucleoside triphosphate hydrolases ...	1	1	1	1	1	1	1	1	1	4	4	1	1	3	8	1	1	1	1	1	1	1	4	1	5.5	1	1	1	0.25	0.181818	0	0	-2	-2.45943
AT1G69200	FLN2:p, Fructokinase-like 2, chloroplastic	2	2	2	2	1	3	2	2	2	3	2	1	1	3	4	1	1	1	2	2	2	2	2.5	1	3.5	1	1	1	0.4	0.285714	0	0	-1.32193	-1.80735
AT3G03630	CS26:p, Probable S-sulfocysteine synthase, chloroplastic	1	1	1	1	1	1	1	1	1	3	2	1	1	1	6	1	1	1	1	1	1	1	2.5	1	3.5	1	1	1	0.4	0.285714	0	0	-1.32193	-1.80735
AT5G51100	FSD2:p, Superoxide dismutase 2, chloroplastic	1	1	1	1	1	1	1	1	1	2	3	1	1	3	4	1	1	1	1	1	1	1	2.5	1	3.5	1	1	1	0.4	0.285714	0	0	-1.32193	-1.80735
AT3G01290	AT3G01290:p, HIR2	1	1	1	1	1	1	1	1	1	1	1	2	1	1	4	3	3	2	1	1	1	1	1	1.5	2.5	2.66667	1	1	1.5	1.06667	0	0	0.584963	0.0931094
AT5G04810	AT5G04810:p, Pentatricopeptide repeat-containing protein At5g04810, ...	1	1	1	1	1	1	1	1	1	6	6	1	1	7	10	1	1	1	1	1	1	1	6	1	8.5	1	1	1	0.166667	0.117647	0	0	-2.58496	-3.08746
AT5G15090	VDAC3:p, Mitochondrial outer membrane protein porin 3	1	1	1	1	1	1	1	1	1	3	2	5	1	1	7	5	3	2	1	1	1	1	2.5	3	4	3.33333	1	1	1.2	0.833333	0	0	0.263034	-0.263034
AT1G71240	AT1G71240:p, Plant protein of unknown function (DUF639)	1	1	1	1	1	1	1	1	1	5	4	1	1	5	8	1	1	1	1	1	1	1	4.5	1	6.5	1	1	1	0.222222	0.153846	0	0	-2.16993	-2.70044
AT3G23980	BLI:p, KOS1	1	1	1	1	1	1	1	1	1	6	11	1	1	7	18	1	1	1	1	1	1	1	8.5	1	12.5	1	1	1	0.117647	0.08	0	0	-3.08746	-3.64386
AT2G22125	AT2G22125:p, Protein CELLULOSE SYNTHASE INTERACTIVE 1	1	1	2	2	1	1	4	1	1	1	1	1	1	1	2	1	1	1	1	2	1	2	1	1	1.5	1	2	2	1	0.666667	1	1	0	-0.584963
AT1G01800	AT1G01800:p, AT1G01800 protein	1	2	2	2	2	1	2	2	2	1	1	2	1	1	1	1	1	1	1.5	2	1.5	2	1	1.5	1	1	1.33333	1.33333	1.5	1	0.415037	0.415037	0.584963	0
AT3G06610	AT3G06610:p, DNA-binding enhancer protein-like protein	2	1	2	2	1	1	1	2	1	1	1	1	1	1	2	1	1	1	1.5	2	1	1.33333	1	1	1.5	1	1.33333	1.33333	1	0.666667	0.415037	0.415037	0	-0.584963
AT3G06330	AT3G06330:p,	1	1	1	1	1	1	1	1	1	1	1	3	1	1	1	2	1	1	1	1	1	1	1	2	1	1.33333	1	1	2	1.33333	0	0	1	0.415037
AT5G02450	AT5G02450:p, 60S ribosomal protein L36-3	1	1	1	1	1	1	1	1	1	1	1	1	3	1	1	1	2	1	1	1	1	1	1	2	1	1.33333	1	1	2	1.33333	0	0	1	0.415037
AT1G12240	ATBETAFRUCT4:p, Acid beta-fructofuranosidase 4, vacuolar	2	1	2	1	1	1	1	1	1	1	1	1	2	1	1	1	1	1	1.5	1.5	1	1	1	1.5	1	1	1	1	1.5	1	0	0	0.584963	0
AT1G19450	AT1G19450:p, Sugar transporter ERD6-like 4	2	1	2	1	1	1	1	1	1	1	1	2	1	1	1	1	1	1	1.5	1.5	1	1	1	1.5	1	1	1	1	1.5	1	0	0	0.584963	0
AT4G19500	AT4G19500:p, Disease resistance protein RPP2A	2	1	2	1	1	1	1	1	1	1	1	2	1	1	1	1	1	1	1.5	1.5	1	1	1	1.5	1	1	1	1	1.5	1	0	0	0.584963	0
AT1G06690	AT1G06690:p, Uncharacterized oxidoreductase At1g06690, chloroplastic ...	1	1	1	1	1	1	1	1	1	1	1	2	1	1	1	1	1	1	1	1	1	1	1	1.5	1	1	1	1	1.5	1	0	0	0.584963	0
AT1G08260	TIL1:p, DNA polymerase epsilon catalytic subunit A	1	1	1	1	1	1	1	1	1	1	1	1	2	1	1	1	1	1	1	1	1	1	1	1.5	1	1	1	1	1.5	1	0	0	0.584963	0
AT1G21370	AT1G21370:p, unknown protein; CONTAINS InterPro DOMAIN/s: Protein ...	1	1	1	1	1	1	1	1	1	1	1	2	1	1	1	1	1	1	1	1	1	1	1	1.5	1	1	1	1	1.5	1	0	0	0.584963	0
AT1G21400	AT1G21400:p, Thiamin diphosphate-binding fold (THDP-binding) superfamily protein	1	1	1	1	1	1	1	1	1	1	1	2	1	1	1	1	1	1	1	1	1	1	1	1.5	1	1	1	1	1.5	1	0	0	0.584963	0
AT1G33490	AT1G33490:p, E3 ubiquitin-protein ligase	1	1	1	1	1	1	1	1	1	1	1	1	2	1	1	1	1	1	1	1	1	1	1	1.5	1	1	1	1	1.5	1	0	0	0.584963	0
AT1G42960	AT1G42960:p, Inner membrane localized protein	1	1	1	1	1	1	1	1	1	1	1	1	2	1	1	1	1	1	1	1	1	1	1	1.5	1	1	1	1	1.5	1	0	0	0.584963	0
AT1G49820	MTK:p, Methylthioribose kinase	1	1	1	1	1	1	1	1	1	1	1	2	1	1	1	1	1	1	1	1	1	1	1	1.5	1	1	1	1	1.5	1	0	0	0.584963	0
AT1G50450	AT1G50450:p, At1g50450/F11F12_20	1	1	1	1	1	1	1	1	1	1	1	1	2	1	1	1	1	1	1	1	1	1	1	1.5	1	1	1	1	1.5	1	0	0	0.584963	0
AT1G52220	AT1G52220:p, CURT1C	1	1	1	1	1	1	1	1	1	1	1	1	2	1	1	1	1	1	1	1	1	1	1	1.5	1	1	1	1	1.5	1	0	0	0.584963	0
AT1G70610	TAP1:p, ABC transporter B family member 26, chloroplastic	1	1	1	1	1	1	1	1	1	1	1	1	2	1	1	1	1	1	1	1	1	1	1	1.5	1	1	1	1	1.5	1	0	0	0.584963	0
AT1G71880	SUC1:p, Sucrose transport protein SUC1	1	1	1	1	1	1	1	1	1	1	1	1	2	1	1	1	1	1	1	1	1	1	1	1.5	1	1	1	1	1.5	1	0	0	0.584963	0
AT1G73920	AT1G73920:p, Alpha/beta-Hydrolases superfamily protein	1	1	1	1	1	1	1	1	1	1	1	2	1	1	1	1	1	1	1	1	1	1	1	1.5	1	1	1	1	1.5	1	0	0	0.584963	0
AT2G04350	LACS8:p, Long chain acyl-CoA synthetase 8	1	1	1	1	1	1	1	1	1	1	1	2	1	1	1	1	1	1	1	1	1	1	1	1.5	1	1	1	1	1.5	1	0	0	0.584963	0
AT2G04780	FLA7:p, Fasciclin-like arabinogalactan protein 7	1	1	1	1	1	1	1	1	1	1	1	1	2	1	1	1	1	1	1	1	1	1	1	1.5	1	1	1	1	1.5	1	0	0	0.584963	0
AT2G16960	AT2G16960:p,	1	1	1	1	1	1	1	1	1	1	1	2	1	1	1	1	1	1	1	1	1	1	1	1.5	1	1	1	1	1.5	1	0	0	0.584963	0
AT2G18770	AT2G18770:p, P-loop containing nucleoside triphosphate hydrolases ...	1	1	1	1	1	1	1	1	1	1	1	1	2	1	1	1	1	1	1	1	1	1	1	1.5	1	1	1	1	1.5	1	0	0	0.584963	0
AT2G33380	RD20:p, Probable peroxygenase 3	1	1	1	1	1	1	1	1	1	1	1	1	2	1	1	1	1	1	1	1	1	1	1	1.5	1	1	1	1	1.5	1	0	0	0.584963	0
AT2G40890	CYP98A3:p, Cytochrome P450 98A3	1	1	1	1	1	1	1	1	1	1	1	2	1	1	1	1	1	1	1	1	1	1	1	1.5	1	1	1	1	1.5	1	0	0	0.584963	0
AT2G43950	OEP37:p, Outer envelope pore protein 37, chloroplastic	1	1	1	1	1	1	1	1	1	1	1	2	1	1	1	1	1	1	1	1	1	1	1	1.5	1	1	1	1	1.5	1	0	0	0.584963	0
AT3G04130	AT3G04130:p,	1	1	1	1	1	1	1	1	1	1	1	1	2	1	1	1	1	1	1	1	1	1	1	1.5	1	1	1	1	1.5	1	0	0	0.584963	0
AT3G04940	CYSD1:p, Bifunctional L-3-cyanoalanine synthase/cysteine synthase ...	1	1	1	1	1	1	1	1	1	1	1	1	2	1	1	1	1	1	1	1	1	1	1	1.5	1	1	1	1	1.5	1	0	0	0.584963	0
AT3G09480	AT3G09480:p, Histone H2B	1	1	1	1	1	1	1	1	1	1	1	1	2	1	1	1	1	1	1	1	1	1	1	1.5	1	1	1	1	1.5	1	0	0	0.584963	0
AT3G25805	AT3G25805:p, Transmembrane protein	1	1	1	1	1	1	1	1	1	1	1	1	2	1	1	1	1	1	1	1	1	1	1	1.5	1	1	1	1	1.5	1	0	0	0.584963	0
AT3G26720	AT3G26720:p, Alpha-mannosidase At3g26720	1	1	1	1	1	1	1	1	1	1	1	2	1	1	1	1	1	1	1	1	1	1	1	1.5	1	1	1	1	1.5	1	0	0	0.584963	0
AT3G32036	AT3G32036:p,	1	1	1	1	1	1	1	1	1	1	1	1	2	1	1	1	1	1	1	1	1	1	1	1.5	1	1	1	1	1.5	1	0	0	0.584963	0
AT3G48890	MAPR3:p, Membrane steroid-binding protein 2	1	1	1	1	1	1	1	1	1	1	1	1	2	1	1	1	1	1	1	1	1	1	1	1.5	1	1	1	1	1.5	1	0	0	0.584963	0
AT3G51460	RHD4:p, RHD4	1	1	1	1	1	1	1	1	1	1	1	1	2	1	1	1	1	1	1	1	1	1	1	1.5	1	1	1	1	1.5	1	0	0	0.584963	0
AT4G00960	AT4G00960:p,	1	1	1	1	1	1	1	1	1	1	1	2	1	1	1	1	1	1	1	1	1	1	1	1.5	1	1	1	1	1.5	1	0	0	0.584963	0
AT4G18030	AT4G18030:p, Probable methyltransferase PMT14	1	1	1	1	1	1	1	1	1	1	1	2	1	1	1	1	1	1	1	1	1	1	1	1.5	1	1	1	1	1.5	1	0	0	0.584963	0
AT4G19960	KUP9:p,	1	1	1	1	1	1	1	1	1	1	1	2	1	1	1	1	1	1	1	1	1	1	1	1.5	1	1	1	1	1.5	1	0	0	0.584963	0
AT4G21105	AT4G21105:p, At4g21108/At4g21108	1	1	1	1	1	1	1	1	1	1	1	2	1	1	1	1	1	1	1	1	1	1	1	1.5	1	1	1	1	1.5	1	0	0	0.584963	0
AT5G04660	CYP77A4:p,	1	1	1	1	1	1	1	1	1	1	1	2	1	1	1	1	1	1	1	1	1	1	1	1.5	1	1	1	1	1.5	1	0	0	0.584963	0
AT5G13640	PDAT:p, Phospholipid:diacylglycerol acyltransferase 1	1	1	1	1	1	1	1	1	1	1	1	1	2	1	1	1	1	1	1	1	1	1	1	1.5	1	1	1	1	1.5	1	0	0	0.584963	0
AT5G13980	AT5G13980:p, Probable alpha-mannosidase At5g13980	1	1	1	1	1	1	1	1	1	1	1	1	2	1	1	1	1	1	1	1	1	1	1	1.5	1	1	1	1	1.5	1	0	0	0.584963	0
AT5G14120	AT5G14120:p, Major facilitator superfamily protein	1	1	1	1	1	1	1	1	1	1	1	1	2	1	1	1	1	1	1	1	1	1	1	1.5	1	1	1	1	1.5	1	0	0	0.584963	0
AT5G16590	LRR1:p, Probable inactive receptor kinase At5g16590	1	1	1	1	1	1	1	1	1	1	1	2	1	1	1	1	1	1	1	1	1	1	1	1.5	1	1	1	1	1.5	1	0	0	0.584963	0
AT5G19890	AT5G19890:p,	1	1	1	1	1	1	1	1	1	1	1	2	1	1	1	1	1	1	1	1	1	1	1	1.5	1	1	1	1	1.5	1	0	0	0.584963	0
AT5G38340	AT5G38340:p, Disease resistance protein (TIR-NBS-LRR class) family ...	1	1	1	1	1	1	1	1	1	1	1	1	2	1	1	1	1	1	1	1	1	1	1	1.5	1	1	1	1	1.5	1	0	0	0.584963	0
AT5G45620	AT5G45620:p, 26S proteasome non-ATPase regulatory subunit 13 homolog A	1	1	1	1	1	1	1	1	1	1	1	1	2	1	1	1	1	1	1	1	1	1	1	1.5	1	1	1	1	1.5	1	0	0	0.584963	0
AT5G47110	AT5G47110:p, Light-harvesting complex-like protein 3 isotype 2, chloroplastic	1	1	1	1	1	1	1	1	1	1	1	1	2	1	1	1	1	1	1	1	1	1	1	1.5	1	1	1	1	1.5	1	0	0	0.584963	0
AT5G53560	CB5-E:p, CB5-E	1	1	1	1	1	1	1	1	1	1	1	1	2	1	1	1	1	1	1	1	1	1	1	1.5	1	1	1	1	1.5	1	0	0	0.584963	0
AT5G55730	FLA1:p, Fasciclin-like arabinogalactan protein 1	1	1	1	1	1	1	1	1	1	1	1	1	2	1	1	1	1	1	1	1	1	1	1	1.5	1	1	1	1	1.5	1	0	0	0.584963	0
AT5G66510	GAMMA CA3:p, gamma carbonic anhydrase 3	1	1	1	1	1	1	1	1	1	1	1	2	1	1	1	1	1	1	1	1	1	1	1	1.5	1	1	1	1	1.5	1	0	0	0.584963	0
AT5G20090	AT5G20090:p, Mitochondrial pyruvate carrier	1	1	1	1	1	1	1	1	1	1	2	1	3	1	2	2	1	1	1	1	1	1	1.5	2	1.5	1.33333	1	1	1.33333	0.888889	0	0	0.415037	-0.169925
AT1G55860	UPL1:p, E3 ubiquitin-protein ligase UPL1	2	1	2	1	1	1	1	1	1	1	1	1	1	1	2	1	1	1	1.5	1.5	1	1	1	1	1.5	1	1	1	1	0.666667	0	0	0	-0.584963
AT5G01220	SQD2:p, Sulfoquinovosyl transferase SQD2	2	1	1	2	1	1	1	1	1	1	1	1	1	1	2	1	1	1	1.5	1.5	1	1	1	1	1.5	1	1	1	1	0.666667	0	0	0	-0.584963
AT1G01170	AT1G01170:p, At1g01170	1	1	1	1	1	1	1	1	1	1	2	1	2	1	2	1	1	1	1	1	1	1	1.5	1.5	1.5	1	1	1	1	0.666667	0	0	0	-0.584963
AT1G01940	AT1G01940:p, Peptidyl-prolyl cis-trans isomerase CYP18-1	1	1	1	1	1	1	1	1	1	1	1	1	1	1	2	1	1	1	1	1	1	1	1	1	1.5	1	1	1	1	0.666667	0	0	0	-0.584963
AT1G07660	AT1G07820:p, Histone H4	1	1	1	1	1	1	1	1	1	1	1	1	1	2	1	1	1	1	1	1	1	1	1	1	1.5	1	1	1	1	0.666667	0	0	0	-0.584963
AT1G09080	BIP3:p, Probable mediator of RNA polymerase II transcription subunit 37b	1	1	1	1	1	1	1	1	1	1	1	1	1	1	2	1	1	1	1	1	1	1	1	1	1.5	1	1	1	1	0.666667	0	0	0	-0.584963
AT1G10590	AT1G10590:p, Nucleic acid-binding, OB-fold-like protein	1	1	1	1	1	1	1	1	1	1	1	1	1	1	2	1	1	1	1	1	1	1	1	1	1.5	1	1	1	1	0.666667	0	0	0	-0.584963
AT1G11400	PYM:p,	1	1	1	1	1	1	1	1	1	1	1	1	1	2	1	1	1	1	1	1	1	1	1	1	1.5	1	1	1	1	0.666667	0	0	0	-0.584963
AT1G13280	AOC4:p, Allene oxide cyclase 4, chloroplastic	1	1	1	1	1	1	1	1	1	1	1	1	1	1	2	1	1	1	1	1	1	1	1	1	1.5	1	1	1	1	0.666667	0	0	0	-0.584963
AT1G17130	AT1G17130:p, Family of unknown function (DUF572)	1	1	1	1	1	1	1	1	1	1	1	1	1	1	2	1	1	1	1	1	1	1	1	1	1.5	1	1	1	1	0.666667	0	0	0	-0.584963
AT1G17360	AT1G17360:p, F28G48 protein	1	1	1	1	1	1	1	1	1	1	1	1	1	1	2	1	1	1	1	1	1	1	1	1	1.5	1	1	1	1	0.666667	0	0	0	-0.584963
AT1G23170	AT1G23170:p, Protein of unknown function DUF2359, transmembrane ...	1	1	1	1	1	1	1	1	1	1	1	1	1	1	2	1	1	1	1	1	1	1	1	1	1.5	1	1	1	1	0.666667	0	0	0	-0.584963
AT1G23220	AT1G23220:p, Dynein light chain	1	1	1	1	1	1	1	1	1	1	1	1	1	1	2	1	1	1	1	1	1	1	1	1	1.5	1	1	1	1	0.666667	0	0	0	-0.584963
AT1G27385	AT1G27385:p,	1	1	1	1	1	1	1	1	1	1	1	1	1	1	2	1	1	1	1	1	1	1	1	1	1.5	1	1	1	1	0.666667	0	0	0	-0.584963
AT1G27850	AT1G27850:p, RUN/FYVE domain protein	1	1	1	1	1	1	1	1	1	1	1	1	1	1	2	1	1	1	1	1	1	1	1	1	1.5	1	1	1	1	0.666667	0	0	0	-0.584963
AT1G28320	DEG15:p, Glyoxysomal processing protease, glyoxysomal	1	1	1	1	1	1	1	1	1	1	1	1	1	1	2	1	1	1	1	1	1	1	1	1	1.5	1	1	1	1	0.666667	0	0	0	-0.584963
AT1G30120	PDH-E1 BETA:p, Pyruvate dehydrogenase E1 component subunit beta-2, ...	1	1	1	1	1	1	1	1	1	1	1	1	1	1	2	1	1	1	1	1	1	1	1	1	1.5	1	1	1	1	0.666667	0	0	0	-0.584963
AT1G34130	STT3B:p, Glycosyltransferase (Fragment)	1	1	1	1	1	1	1	1	1	1	1	1	1	1	2	1	1	1	1	1	1	1	1	1	1.5	1	1	1	1	0.666667	0	0	0	-0.584963
AT1G50430	DWF5:p, 7-dehydrocholesterol reductase	1	1	1	1	1	1	1	1	1	1	1	1	1	1	2	1	1	1	1	1	1	1	1	1	1.5	1	1	1	1	0.666667	0	0	0	-0.584963
AT1G50620	AT1G50620:p, RING/FYVE/PHD zinc finger superfamily protein	1	1	1	1	1	1	1	1	1	1	1	1	1	1	2	1	1	1	1	1	1	1	1	1	1.5	1	1	1	1	0.666667	0	0	0	-0.584963
AT1G52000	AT1G52000:p, Jacalin-related lectin 5	1	1	1	1	1	1	1	1	1	1	1	1	1	1	2	1	1	1	1	1	1	1	1	1	1.5	1	1	1	1	0.666667	0	0	0	-0.584963
AT1G52690	AT1G52690:p, Late embryogenesis abundant protein 7	1	1	1	1	1	1	1	1	1	1	1	1	1	1	2	1	1	1	1	1	1	1	1	1	1.5	1	1	1	1	0.666667	0	0	0	-0.584963
AT1G54340	ICDH:p, Peroxisomal isocitrate dehydrogenase	1	1	1	1	1	1	1	1	1	1	1	1	1	2	1	1	1	1	1	1	1	1	1	1	1.5	1	1	1	1	0.666667	0	0	0	-0.584963
AT1G60850	ATRPAC42:p, DNA-directed RNA polymerase family protein	1	1	1	1	1	1	1	1	1	1	1	1	1	2	2	1	2	1	1	1	1	1	1	1	2	1.33333	1	1	1	0.666667	0	0	0	-0.584963
AT1G66460	AT1G66460:p, Protein kinase superfamily protein	1	1	1	1	1	1	1	1	1	1	1	1	1	1	2	1	1	1	1	1	1	1	1	1	1.5	1	1	1	1	0.666667	0	0	0	-0.584963
AT1G70070	EMB25:p, DExH-box ATP-dependent RNA helicase DExH15 chloroplastic ...	1	1	1	1	1	1	1	1	1	1	1	1	1	1	2	1	1	1	1	1	1	1	1	1	1.5	1	1	1	1	0.666667	0	0	0	-0.584963
AT1G72170	AT1G72170:p, MICOS complex subunit, putative (DUF543)	1	1	1	1	1	1	1	1	1	1	1	1	1	1	2	1	1	1	1	1	1	1	1	1	1.5	1	1	1	1	0.666667	0	0	0	-0.584963
AT1G76970	AT1G76970:p,	1	1	1	1	1	1	1	1	1	1	1	1	1	2	1	1	1	1	1	1	1	1	1	1	1.5	1	1	1	1	0.666667	0	0	0	-0.584963
AT1G77580	AT1G77580:p, Plant protein of unknown function (DUF869)	1	1	1	1	1	1	1	1	1	1	1	1	1	1	2	1	1	1	1	1	1	1	1	1	1.5	1	1	1	1	0.666667	0	0	0	-0.584963
AT1G78620	AT1G78620:p, Uncharacterized transmembrane protein	1	1	1	1	1	1	1	1	1	1	1	1	1	1	2	1	1	1	1	1	1	1	1	1	1.5	1	1	1	1	0.666667	0	0	0	-0.584963
AT1G79350	EMB1135:p, Protein FORGETTER 1	1	1	1	1	1	1	1	1	1	1	1	1	1	1	2	1	1	1	1	1	1	1	1	1	1.5	1	1	1	1	0.666667	0	0	0	-0.584963
AT1G79730	ELF7:p, Protein PAF1 homolog	1	1	1	1	1	1	1	1	1	1	1	1	1	1	2	1	1	1	1	1	1	1	1	1	1.5	1	1	1	1	0.666667	0	0	0	-0.584963
AT1G80940	AT1G80940:p, F23A50 protein	1	1	1	1	1	1	1	1	1	1	1	1	1	1	2	1	1	1	1	1	1	1	1	1	1.5	1	1	1	1	0.666667	0	0	0	-0.584963
AT2G03510	AT2G03510:p, Expressed protein	1	1	1	1	1	1	1	1	1	1	1	1	1	1	2	1	1	1	1	1	1	1	1	1	1.5	1	1	1	1	0.666667	0	0	0	-0.584963
AT2G04880	ZAP1:p, WRKY transcription factor 1	1	1	1	1	1	1	1	1	1	1	1	1	1	1	2	1	1	1	1	1	1	1	1	1	1.5	1	1	1	1	0.666667	0	0	0	-0.584963
AT2G15290	TIC21:p, Protein TIC 21, chloroplastic	1	1	1	1	1	1	1	1	1	1	2	2	1	1	2	1	1	1	1	1	1	1	1.5	1.5	1.5	1	1	1	1	0.666667	0	0	0	-0.584963
AT2G16485	AT2G16485:p, Zinc finger CCCH domain-containing protein 19	1	1	1	1	1	1	1	1	1	1	2	1	2	1	2	1	1	1	1	1	1	1	1.5	1.5	1.5	1	1	1	1	0.666667	0	0	0	-0.584963
AT2G18410	AT2G18410:p, Elongator complex protein 5	1	1	1	1	1	1	1	1	1	1	1	1	1	1	2	1	1	1	1	1	1	1	1	1	1.5	1	1	1	1	0.666667	0	0	0	-0.584963
AT2G19210	AT2G19210:p,	1	1	1	1	1	1	1	1	1	1	1	1	1	1	2	1	1	1	1	1	1	1	1	1	1.5	1	1	1	1	0.666667	0	0	0	-0.584963
AT2G19950	GC1:p, GC1	1	1	1	1	1	1	1	1	1	1	1	1	1	1	2	1	1	1	1	1	1	1	1	1	1.5	1	1	1	1	0.666667	0	0	0	-0.584963
AT2G24500	FZF:p, Cytoplasmic 60S subunit biogenesis factor REI1 homolog ...	1	1	1	1	1	1	1	1	1	1	1	1	1	1	2	1	1	1	1	1	1	1	1	1	1.5	1	1	1	1	0.666667	0	0	0	-0.584963
AT2G25660	emb2410:p, Embryo defective 2410	1	1	1	1	1	1	1	1	1	1	1	1	1	1	2	1	1	1	1	1	1	1	1	1	1.5	1	1	1	1	0.666667	0	0	0	-0.584963
AT2G25930	ELF3:p, Protein EARLY FLOWERING 3	1	1	1	1	1	1	1	1	1	1	1	1	1	1	2	1	1	1	1	1	1	1	1	1	1.5	1	1	1	1	0.666667	0	0	0	-0.584963
AT2G27460	AT2G27460:p, At2g27460	1	1	1	1	1	1	1	1	1	1	1	1	1	1	3	2	1	1	1	1	1	1	1	1	2	1.33333	1	1	1	0.666667	0	0	0	-0.584963
AT2G31040	AT2G31040:p, Protein CONSERVED ONLY IN THE GREEN LINEAGE 160, ...	1	1	1	1	1	1	1	1	1	1	1	1	1	1	2	1	1	1	1	1	1	1	1	1	1.5	1	1	1	1	0.666667	0	0	0	-0.584963
AT2G38000	AT2G38000:p, Chaperone protein dnaJ-like protein	1	1	1	1	1	1	1	1	1	1	1	1	1	1	2	1	1	1	1	1	1	1	1	1	1.5	1	1	1	1	0.666667	0	0	0	-0.584963
AT2G41500	LIS:p, LIS	1	1	1	1	1	1	1	1	1	1	1	1	1	2	1	1	1	1	1	1	1	1	1	1	1.5	1	1	1	1	0.666667	0	0	0	-0.584963
AT2G42680	MBF1A:p, MBF1A	1	1	1	1	1	1	1	1	1	1	1	1	1	1	2	1	1	1	1	1	1	1	1	1	1.5	1	1	1	1	0.666667	0	0	0	-0.584963
AT2G44870	AT2G44870:p, Expressed protein	1	1	1	1	1	1	1	1	1	1	1	1	1	1	2	1	1	1	1	1	1	1	1	1	1.5	1	1	1	1	0.666667	0	0	0	-0.584963
AT2G46510	AIB:p, Transcription factor ABA-INDUCIBLE bHLH-TYPE	1	1	1	1	1	1	1	1	1	1	1	1	1	1	2	1	1	1	1	1	1	1	1	1	1.5	1	1	1	1	0.666667	0	0	0	-0.584963
AT3G04590	AT3G04590:p, AT-hook motif nuclear-localized protein 14	1	1	1	1	1	1	1	1	1	1	1	1	1	1	2	1	1	1	1	1	1	1	1	1	1.5	1	1	1	1	0.666667	0	0	0	-0.584963
AT3G07195	AT3G07195:p, RPM1-interacting protein 4 (RIN4) family protein ...	1	1	1	1	1	1	1	1	1	1	1	1	1	1	2	1	1	1	1	1	1	1	1	1	1.5	1	1	1	1	0.666667	0	0	0	-0.584963
AT3G11960	AT3G11960:p, Cleavage and polyadenylation specificity factor (CPSF) A subunit protein	1	1	1	1	1	1	1	1	1	1	1	1	1	1	2	1	1	1	1	1	1	1	1	1	1.5	1	1	1	1	0.666667	0	0	0	-0.584963
AT3G12200	Nek7:p, NIMA-related kinase 7	1	1	1	1	1	1	1	1	1	1	1	1	1	1	2	1	1	1	1	1	1	1	1	1	1.5	1	1	1	1	0.666667	0	0	0	-0.584963
AT3G14900	AT3G14900:p, Uncharacterized protein At3g14900	1	1	1	1	1	1	1	1	1	1	1	1	1	1	2	1	1	1	1	1	1	1	1	1	1.5	1	1	1	1	0.666667	0	0	0	-0.584963
AT3G15480	AT3G15480:p, AT3g15480/MJK13_14	1	1	1	1	1	1	1	1	1	1	1	1	1	1	2	1	1	1	1	1	1	1	1	1	1.5	1	1	1	1	0.666667	0	0	0	-0.584963
AT3G19895	AT3G19895:p, RING/U-box superfamily protein	1	1	1	1	1	1	1	1	1	1	1	1	1	2	1	1	1	1	1	1	1	1	1	1	1.5	1	1	1	1	0.666667	0	0	0	-0.584963
AT3G44530	HIRA:p, homolog of histone chaperone HIRA	1	1	1	1	1	1	1	1	1	1	1	1	1	1	2	1	1	1	1	1	1	1	1	1	1.5	1	1	1	1	0.666667	0	0	0	-0.584963
AT3G45770	AT3G45770:p, Enoyl- reductase, mitochondrial	1	1	1	1	1	1	1	1	1	1	1	1	1	1	2	1	1	1	1	1	1	1	1	1	1.5	1	1	1	1	0.666667	0	0	0	-0.584963
AT3G46340	AT3G46340:p,	1	1	1	1	1	1	1	1	1	1	1	1	1	2	1	1	1	1	1	1	1	1	1	1	1.5	1	1	1	1	0.666667	0	0	0	-0.584963
AT3G49560	AT3G49560:p, Chloroplastic import inner membrane translocase subunit HP30-1	1	1	1	1	1	1	1	1	1	2	1	1	2	1	2	1	1	1	1	1	1	1	1.5	1.5	1.5	1	1	1	1	0.666667	0	0	0	-0.584963
AT3G59840	AT3G59840:p, Allyl alcohol dehydrogenase-like protein	1	1	1	1	1	1	1	1	1	1	1	1	1	1	2	1	1	1	1	1	1	1	1	1	1.5	1	1	1	1	0.666667	0	0	0	-0.584963
AT3G61860	RSP31:p, RSP31	1	1	1	1	1	1	1	1	1	1	1	1	1	1	2	1	1	1	1	1	1	1	1	1	1.5	1	1	1	1	0.666667	0	0	0	-0.584963
AT4G02260	RSH1:p, RSH1	1	1	1	1	1	1	1	1	1	1	1	1	1	1	2	1	1	1	1	1	1	1	1	1	1.5	1	1	1	1	0.666667	0	0	0	-0.584963
AT4G03400	DFL2:p, Indole-3-acetic acid-amido synthetase GH30	1	1	1	1	1	1	1	1	1	1	1	1	1	1	3	2	1	1	1	1	1	1	1	1	2	1.33333	1	1	1	0.666667	0	0	0	-0.584963
AT4G12780	AT4G12780:p,	1	1	1	1	1	1	1	1	1	1	1	1	1	1	2	1	1	1	1	1	1	1	1	1	1.5	1	1	1	1	0.666667	0	0	0	-0.584963
AT4G14230	AT4G14230:p, DUF21 domain-containing protein At4g14230	1	1	1	1	1	1	1	1	1	1	1	1	1	1	2	1	1	1	1	1	1	1	1	1	1.5	1	1	1	1	0.666667	0	0	0	-0.584963
AT4G16566	HINT4:p, histidine triad nucleotide-binding 4	1	1	1	1	1	1	1	1	1	1	1	1	1	1	2	1	1	1	1	1	1	1	1	1	1.5	1	1	1	1	0.666667	0	0	0	-0.584963
AT4G16790	AT4G16790:p,	1	1	1	1	1	1	1	1	1	1	1	1	1	1	3	2	1	1	1	1	1	1	1	1	2	1.33333	1	1	1	0.666667	0	0	0	-0.584963
AT4G17650	AT4G17650:p, Polyketide cyclase / dehydrase and lipid transport ...	1	1	1	1	1	1	1	1	1	1	1	1	1	1	2	1	1	1	1	1	1	1	1	1	1.5	1	1	1	1	0.666667	0	0	0	-0.584963
AT4G18130	PHYE:p, Phytochrome E	1	1	1	1	1	1	1	1	1	1	1	1	1	1	2	1	1	1	1	1	1	1	1	1	1.5	1	1	1	1	0.666667	0	0	0	-0.584963
AT4G20720	AT4G20720:p, Dentin sialophosphoprotein-like protein	1	1	1	1	1	1	1	1	1	1	1	1	1	1	2	1	1	1	1	1	1	1	1	1	1.5	1	1	1	1	0.666667	0	0	0	-0.584963
AT4G23050	AT4G23050:p, PAS domain-containing protein tyrosine kinase family ...	1	1	1	1	1	1	1	1	1	1	1	1	1	2	1	1	1	1	1	1	1	1	1	1	1.5	1	1	1	1	0.666667	0	0	0	-0.584963
AT4G24200	AT4G24200:p, Transcription elongation factor (TFIIS) family protein ...	1	1	1	1	1	1	1	1	1	1	1	1	1	1	2	1	1	1	1	1	1	1	1	1	1.5	1	1	1	1	0.666667	0	0	0	-0.584963
AT4G24270	EMB140:p, EMBRYO DEFECTIVE 140	1	1	1	1	1	1	1	1	1	1	1	1	1	1	2	1	1	1	1	1	1	1	1	1	1.5	1	1	1	1	0.666667	0	0	0	-0.584963
AT4G27600	NARA5:p, AT4g27600/T29A15_90	1	1	1	1	1	1	1	1	1	1	1	1	1	2	1	1	1	1	1	1	1	1	1	1	1.5	1	1	1	1	0.666667	0	0	0	-0.584963
AT4G27730	OPT6:p,	1	1	1	1	1	1	1	1	1	1	1	1	1	1	2	1	1	1	1	1	1	1	1	1	1.5	1	1	1	1	0.666667	0	0	0	-0.584963
AT4G30330	AT4G30330:p, At4g30330	1	1	1	1	1	1	1	1	1	1	1	1	1	1	2	1	1	1	1	1	1	1	1	1	1.5	1	1	1	1	0.666667	0	0	0	-0.584963
AT4G33630	EX1:p, Protein EXECUTER 1, chloroplastic	1	1	1	1	1	1	1	1	1	1	2	2	1	1	2	1	1	1	1	1	1	1	1.5	1.5	1.5	1	1	1	1	0.666667	0	0	0	-0.584963
AT4G36910	LEJ2:p, CBS domain-containing protein CBSX1, chloroplastic	1	1	1	1	1	1	1	1	1	1	1	1	1	1	2	1	1	1	1	1	1	1	1	1	1.5	1	1	1	1	0.666667	0	0	0	-0.584963
AT4G38510	AT4G38510:p, ATPase, V1 complex, subunit B protein	1	1	1	1	1	1	1	1	1	1	1	1	1	1	2	1	1	1	1	1	1	1	1	1	1.5	1	1	1	1	0.666667	0	0	0	-0.584963
AT5G01770	RAPTOR2:p, Regulatory-associated protein of TOR 2	1	1	1	1	1	1	1	1	1	1	1	1	1	1	2	1	1	1	1	1	1	1	1	1	1.5	1	1	1	1	0.666667	0	0	0	-0.584963
AT5G02280	AT5G02280:p, SNARE-like superfamily protein	1	1	1	1	1	1	1	1	1	1	1	1	1	1	2	1	1	1	1	1	1	1	1	1	1.5	1	1	1	1	0.666667	0	0	0	-0.584963
AT5G05370	AT5G05370:p, At5g05370	1	1	1	1	1	1	1	1	1	2	2	2	2	2	2	1	2	1	1	1	1	1	2	2	2	1.33333	1	1	1	0.666667	0	0	0	-0.584963
AT5G06460	UBA 2:p, UBA 2	1	1	1	1	1	1	1	1	1	1	1	1	1	1	2	1	1	1	1	1	1	1	1	1	1.5	1	1	1	1	0.666667	0	0	0	-0.584963
AT5G06670	AT5G06670:p, P-loop containing nucleoside triphosphate hydrolases ...	1	1	1	1	1	1	1	1	1	1	1	1	1	2	1	1	1	1	1	1	1	1	1	1	1.5	1	1	1	1	0.666667	0	0	0	-0.584963
AT5G13160	PBS1:p, PBS1	1	1	1	1	1	1	1	1	1	1	1	1	1	1	2	1	1	1	1	1	1	1	1	1	1.5	1	1	1	1	0.666667	0	0	0	-0.584963
AT5G16270	SYN4:p, Sister chromatid cohesion 1 protein 4	1	1	1	1	1	1	1	1	1	1	1	1	1	1	2	1	1	1	1	1	1	1	1	1	1.5	1	1	1	1	0.666667	0	0	0	-0.584963
AT5G16310	UCH1:p, Ubiquitin carboxyl-terminal hydrolase	1	1	1	1	1	1	1	1	1	1	1	1	1	1	2	1	1	1	1	1	1	1	1	1	1.5	1	1	1	1	0.666667	0	0	0	-0.584963
AT5G17420	IRX3:p, MUR10	1	1	1	1	1	1	1	1	1	1	1	1	1	1	2	1	1	1	1	1	1	1	1	1	1.5	1	1	1	1	0.666667	0	0	0	-0.584963
AT5G23040	CDF1:p, Protein CHAPERONE-LIKE PROTEIN OF POR1, chloroplastic ...	1	1	1	1	1	1	1	1	1	1	1	1	1	1	2	1	1	1	1	1	1	1	1	1	1.5	1	1	1	1	0.666667	0	0	0	-0.584963
AT5G23150	HUA2:p, ENHANCER OF AG-4 protein 2	1	1	1	1	1	1	1	1	1	1	1	1	1	2	1	1	1	1	1	1	1	1	1	1	1.5	1	1	1	1	0.666667	0	0	0	-0.584963
AT5G24314	PTAC7:p, plastid transcriptionally active7	1	1	1	1	1	1	1	1	1	1	1	1	1	1	2	1	1	1	1	1	1	1	1	1	1.5	1	1	1	1	0.666667	0	0	0	-0.584963
AT5G28740	AT5G28740:p, Tetratricopeptide repeat (TPR)-like superfamily protein	1	1	1	1	1	1	1	1	1	1	1	1	1	1	2	1	1	1	1	1	1	1	1	1	1.5	1	1	1	1	0.666667	0	0	0	-0.584963
AT5G38840	AT5G38840:p, Kanadaptin-like protein	1	1	1	1	1	1	1	1	1	1	1	1	1	1	2	1	1	1	1	1	1	1	1	1	1.5	1	1	1	1	0.666667	0	0	0	-0.584963
AT5G43060	AT5G43060:p, Probable cysteine protease RD21B	1	1	1	1	1	1	1	1	1	1	1	1	1	1	2	1	1	1	1	1	1	1	1	1	1.5	1	1	1	1	0.666667	0	0	0	-0.584963
AT5G44316	AT5G44316:p, Putative UPF0051 protein ABCI9	1	1	1	1	1	1	1	1	1	1	1	1	1	1	2	1	1	1	1	1	1	1	1	1	1.5	1	1	1	1	0.666667	0	0	0	-0.584963
AT5G46580	AT5G46580:p, Pentatricopeptide repeat-containing protein At5g46580, ...	1	1	1	1	1	1	1	1	1	1	1	1	1	1	2	1	1	1	1	1	1	1	1	1	1.5	1	1	1	1	0.666667	0	0	0	-0.584963
AT5G46860	VAM3:p, VAM3	1	1	1	1	1	1	1	1	1	1	1	1	1	1	2	1	1	1	1	1	1	1	1	1	1.5	1	1	1	1	0.666667	0	0	0	-0.584963
AT5G48160	OBE2:p, Protein OBERON 2	1	1	1	1	1	1	1	1	1	1	1	1	1	1	2	1	1	1	1	1	1	1	1	1	1.5	1	1	1	1	0.666667	0	0	0	-0.584963
AT5G48810	CB5-D:p, Cytochrome B5 isoform D	1	1	1	1	1	1	1	1	1	2	1	1	2	2	1	1	1	1	1	1	1	1	1.5	1.5	1.5	1	1	1	1	0.666667	0	0	0	-0.584963
AT5G50530	AT5G50640:p, CBS domain-containing protein CBSCBSPB5	1	1	1	1	1	1	1	1	1	1	1	1	1	1	2	1	1	1	1	1	1	1	1	1	1.5	1	1	1	1	0.666667	0	0	0	-0.584963
AT5G52300	LTI65:p, Low-temperature-induced 65 kDa protein	1	1	1	1	1	1	1	1	1	1	1	1	1	1	2	1	1	1	1	1	1	1	1	1	1.5	1	1	1	1	0.666667	0	0	0	-0.584963
AT5G52440	HCF106:p, Sec-independent protein translocase protein TATB, chloroplastic ...	1	1	1	1	1	1	1	1	1	1	1	1	1	1	2	1	1	1	1	1	1	1	1	1	1.5	1	1	1	1	0.666667	0	0	0	-0.584963
AT5G56020	AT5G56020:p, Vesicle transport protein	1	1	1	1	1	1	1	1	1	1	1	1	1	1	2	1	1	1	1	1	1	1	1	1	1.5	1	1	1	1	0.666667	0	0	0	-0.584963
AT5G58020	AT5G58020:p, At5g58020	1	1	1	1	1	1	1	1	1	1	1	1	1	1	2	1	1	1	1	1	1	1	1	1	1.5	1	1	1	1	0.666667	0	0	0	-0.584963
AT5G62000	ARF2:p, Auxin response factor 2	1	1	1	1	1	1	1	1	1	1	1	1	1	1	2	1	1	1	1	1	1	1	1	1	1.5	1	1	1	1	0.666667	0	0	0	-0.584963
AT5G64160	AT5G64160:p, AT5g64160/MHJ24_14	1	1	1	1	1	1	1	1	1	1	1	1	1	1	2	1	1	1	1	1	1	1	1	1	1.5	1	1	1	1	0.666667	0	0	0	-0.584963
AT5G64270	AT5G64270:p, Nuclear protein-like	1	1	1	1	1	1	1	1	1	1	1	1	1	1	2	1	1	1	1	1	1	1	1	1	1.5	1	1	1	1	0.666667	0	0	0	-0.584963
AT5G65270	RABA4a:p, RABA4a	1	1	1	1	1	1	1	1	1	1	1	1	1	1	2	1	1	1	1	1	1	1	1	1	1.5	1	1	1	1	0.666667	0	0	0	-0.584963
ATCG00660	rpl20:p, 50S ribosomal protein L20, chloroplastic	1	1	1	1	1	1	1	1	1	1	2	1	2	1	2	1	1	1	1	1	1	1	1.5	1.5	1.5	1	1	1	1	0.666667	0	0	0	-0.584963
ATCG01010	ndhF:p, NAD(P)H-quinone oxidoreductase subunit 5, chloroplastic ...	1	1	1	1	1	1	1	1	1	1	1	1	1	1	2	1	1	1	1	1	1	1	1	1	1.5	1	1	1	1	0.666667	0	0	0	-0.584963
AT2G01970	AT2G01970:p, Transmembrane 9 superfamily member 3	1	1	1	1	1	1	1	1	1	3	1	1	2	1	3	1	1	1	1	1	1	1	2	1.5	2	1	1	1	0.75	0.5	0	0	-0.415037	-1
AT3G55360	CER10:p, TSC13	1	1	1	1	1	1	1	1	1	2	2	2	1	1	3	1	1	1	1	1	1	1	2	1.5	2	1	1	1	0.75	0.5	0	0	-0.415037	-1
AT1G67890	AT1G67890:p, PAS domain-containing protein tyrosine kinase family ...	1	1	1	1	1	1	1	1	1	1	2	1	1	1	5	2	1	1	1	1	1	1	1.5	1	3	1.33333	1	1	0.666667	0.444444	0	0	-0.584963	-1.16993
AT2G19470	ckl5:p, Casein kinase 1-like protein 5	1	1	1	1	1	1	1	1	1	1	2	1	1	3	3	2	1	1	1	1	1	1	1.5	1	3	1.33333	1	1	0.666667	0.444444	0	0	-0.584963	-1.16993
AT2G39990	EIF2:p, Eukaryotic translation initiation factor 3 subunit F	1	1	1	1	1	1	1	1	1	2	1	1	1	1	5	2	1	1	1	1	1	1	1.5	1	3	1.33333	1	1	0.666667	0.444444	0	0	-0.584963	-1.16993
ATCG01060	psaC:p, Photosystem I iron-sulfur center	1	1	1	1	1	1	1	1	1	4	2	1	3	2	4	1	1	2	1	1	1	1	3	2	3	1.33333	1	1	0.666667	0.444444	0	0	-0.584963	-1.16993
AT1G24490	ALB4:p, ALBINO3-like protein 1, chloroplastic	1	1	1	1	1	1	1	1	1	1	3	1	1	1	5	1	1	1	1	1	1	1	2	1	3	1	1	1	0.5	0.333333	0	0	-1	-1.58496
AT1G72010	AT1G72010:p, Transcription factor TCP22	1	1	1	1	1	1	1	1	1	2	2	1	1	3	3	1	1	1	1	1	1	1	2	1	3	1	1	1	0.5	0.333333	0	0	-1	-1.58496
AT2G19710	AT2G19710:p, Regulator of Vps4 activity in the MVB pathway protein ...	1	1	1	1	1	1	1	1	1	1	3	1	1	4	4	2	1	1	1	1	1	1	2	1	4	1.33333	1	1	0.5	0.333333	0	0	-1	-1.58496
AT2G22360	AT2G22360:p, Chaperone protein dnaJ A6, chloroplastic	1	1	1	1	1	1	1	1	1	2	2	1	1	2	4	1	1	1	1	1	1	1	2	1	3	1	1	1	0.5	0.333333	0	0	-1	-1.58496
AT3G13530	MAPKKK7:p, MAP3K epsilon protein kinase 1	1	1	1	1	1	1	1	1	1	2	2	1	1	3	3	1	1	1	1	1	1	1	2	1	3	1	1	1	0.5	0.333333	0	0	-1	-1.58496
AT3G48050	AT3G48050:p, Protein SUO	1	1	1	1	1	1	1	1	1	2	2	1	1	1	5	1	1	1	1	1	1	1	2	1	3	1	1	1	0.5	0.333333	0	0	-1	-1.58496
AT3G07700	AT3G07700:p, Protein kinase superfamily protein	1	2	2	1	2	2	2	2	2	3	3	1	1	4	5	1	1	1	1.5	1.5	2	2	3	1	4.5	1	1	1	0.333333	0.222222	0	0	-1.58496	-2.16993
AT3G60210	AT3G60210:p, 10 kDa chaperonin 1, chloroplastic	1	1	1	1	1	1	1	1	1	3	3	1	1	3	6	1	1	1	1	1	1	1	3	1	4.5	1	1	1	0.333333	0.222222	0	0	-1.58496	-2.16993
AT3G15880	WSIP2:p, WUS-interacting protein 2	1	1	1	1	1	1	1	1	1	4	4	1	1	5	7	1	1	1	1	1	1	1	4	1	6	1	1	1	0.25	0.166667	0	0	-2	-2.58496
AT1G48350	AT1G48350:p, Uncharacterized protein At1g48350	5	5	3	5	5	5	5	5	2	4	5	4	4	4	5	3	2	3	5	4	5	4	4.5	4	4.5	2.66667	0.8	0.8	0.888889	0.592593	-0.321928	-0.321928	-0.169925	-0.754888
AT4G38600	KAK:p, E3 ubiquitin-protein ligase UPL3	1	2	1	1	2	1	1	1	1	1	1	2	1	1	1	1	1	1	1.5	1	1.5	1	1	1.5	1	1	0.666667	0.666667	1.5	1	-0.584963	-0.584963	0.584963	0
AT2G21370	XK-1:p, D-ribulose kinase	1	1	1	1	1	1	1	1	1	11	12	1	2	12	12	1	1	1	1	1	1	1	11.5	1.5	12	1	1	1	0.130435	0.0833333	0	0	-2.9386	-3.58496
AT1G78010	AT1G78010:p, At1g78010	1	1	1	1	1	1	1	1	1	5	2	1	1	4	7	1	1	1	1	1	1	1	3.5	1	5.5	1	1	1	0.285714	0.181818	0	0	-1.80735	-2.45943
AT3G12020	AT3G12020:p, P-loop containing nucleoside triphosphate hydrolases ...	1	1	1	1	1	1	1	1	1	5	7	1	1	9	10	1	1	1	1	1	1	1	6	1	9.5	1	1	1	0.166667	0.105263	0	0	-2.58496	-3.24793
AT4G33060	AT4G33060:p, Peptidyl-prolyl cis-trans isomerase CYP57	1	1	1	1	1	1	1	1	1	3	2	1	1	3	5	1	1	1	1	1	1	1	2.5	1	4	1	1	1	0.4	0.25	0	0	-1.32193	-2
AT5G12860	DiT1:p, Dicarboxylate transporter 1, chloroplastic	1	1	1	1	1	1	1	1	1	2	2	3	3	2	3	2	3	2	1	1	1	1	2	3	2.5	2.33333	1	1	1.5	0.933333	0	0	0.584963	-0.0995357
AT2G03150	emb1579:p, Protein SHORT ROOT IN SALT MEDIUM 1	1	1	1	1	1	1	1	1	1	4	4	1	1	4	9	1	1	1	1	1	1	1	4	1	6.5	1	1	1	0.25	0.153846	0	0	-2	-2.70044
AT4G34730	AT4G34730:p, Probable ribosome-binding factor A, chloroplastic ...	1	1	1	1	1	1	1	1	1	4	4	1	1	4	9	1	1	1	1	1	1	1	4	1	6.5	1	1	1	0.25	0.153846	0	0	-2	-2.70044
AT1G02910	LPA1:p, Protein LOW PSII ACCUMULATION 1, chloroplastic	1	1	1	1	1	1	1	1	1	5	6	1	2	6	6	1	1	1	1	1	1	1	5.5	1.5	6	1	1	1	0.272727	0.166667	0	0	-1.87447	-2.58496
AT2G22480	PFK5:p, ATP-dependent 6-phosphofructokinase 5, chloroplastic	1	2	1	2	2	4	3	3	3	7	10	2	2	5	9	1	1	1	1.5	1.5	3	3	8.5	2	7	1	1	1	0.235294	0.142857	0	0	-2.08746	-2.80735
AT3G54230	SUA:p, suppressor of abi3-5	1	1	1	1	1	1	1	1	1	5	5	2	1	3	8	1	1	1	1	1	1	1	5	1.5	5.5	1	1	1	0.3	0.181818	0	0	-1.73697	-2.45943
AT1G17210	ILP1:p, F20D23 protein	1	1	1	1	1	1	1	1	1	2	1	1	1	2	3	1	1	1	1	1	1	1	1.5	1	2.5	1	1	1	0.666667	0.4	0	0	-0.584963	-1.32193
AT1G34220	AT1G34220:p, Regulator of Vps4 activity in the MVB pathway protein ...	1	1	1	1	1	1	1	1	1	2	1	1	1	2	3	1	1	1	1	1	1	1	1.5	1	2.5	1	1	1	0.666667	0.4	0	0	-0.584963	-1.32193
AT1G70330	ENT1:p, Equilibrative nucleotide transporter 1	1	1	1	1	1	1	1	1	1	1	2	1	1	1	4	1	1	1	1	1	1	1	1.5	1	2.5	1	1	1	0.666667	0.4	0	0	-0.584963	-1.32193
AT3G13200	EMB2769:p, Cwf15 / Cwc15 cell cycle control family protein	1	1	1	1	1	1	1	1	1	2	1	1	1	2	3	1	1	1	1	1	1	1	1.5	1	2.5	1	1	1	0.666667	0.4	0	0	-0.584963	-1.32193
AT3G60410	AT3G60410:p, AT3G60410 protein	1	1	1	1	1	1	1	1	1	1	2	1	1	2	3	1	1	1	1	1	1	1	1.5	1	2.5	1	1	1	0.666667	0.4	0	0	-0.584963	-1.32193
AT4G13670	PTAC5:p, Protein disulfide isomerase pTAC5, chloroplastic	1	1	1	1	1	1	1	1	1	1	2	1	1	3	2	1	1	1	1	1	1	1	1.5	1	2.5	1	1	1	0.666667	0.4	0	0	-0.584963	-1.32193
AT5G13550	SULTR4;1:p, Sulfate transporter 4, chloroplastic	1	1	1	1	1	1	1	1	1	1	2	1	1	1	4	1	1	1	1	1	1	1	1.5	1	2.5	1	1	1	0.666667	0.4	0	0	-0.584963	-1.32193
AT5G65770	LINC4:p, little nuclei4	1	1	1	1	1	1	1	1	1	1	2	1	1	2	3	1	1	1	1	1	1	1	1.5	1	2.5	1	1	1	0.666667	0.4	0	0	-0.584963	-1.32193
AT3G04260	PTAC3:p, Plastid transcriptionally active 3	1	1	1	1	1	1	1	1	1	3	3	1	1	5	5	1	1	1	1	1	1	1	3	1	5	1	1	1	0.333333	0.2	0	0	-1.58496	-2.32193
AT5G05570	AT5G05570:p, Transducin family protein / WD-40 repeat family protein	2	1	1	1	3	1	1	1	2	2	1	1	1	1	4	1	1	1	1.5	1	2	1.33333	1.5	1	2.5	1	0.666667	0.666667	0.666667	0.4	-0.584963	-0.584963	-0.584963	-1.32193
AT5G22580	AT5G22580:p, Stress-response A/B barrel domain-containing protein ...	2	2	1	3	1	3	2	3	1	1	1	1	2	1	2	1	1	2	2	2	2	2	1	1.5	1.5	1.33333	1	1	1.5	0.888889	0	0	0.584963	-0.169925
AT1G15520	PDR12:p, ABC transporter G family member 40	1	1	1	1	1	1	1	1	1	1	1	1	2	2	1	2	1	1	1	1	1	1	1	1.5	1.5	1.33333	1	1	1.5	0.888889	0	0	0.584963	-0.169925
AT2G30530	AT2G30530:p, At2g30530/T6B202	1	1	1	1	1	1	1	1	1	3	4	2	1	3	5	1	1	1	1	1	1	1	3.5	1.5	4	1	1	1	0.428571	0.25	0	0	-1.22239	-2
AT1G69010	BIM2:p, Transcription factor BIM2	1	1	1	1	1	1	1	1	1	3	4	1	1	6	6	1	1	1	1	1	1	1	3.5	1	6	1	1	1	0.285714	0.166667	0	0	-1.80735	-2.58496
AT1G52160	TRZ3:p, tRNase Z TRZ3, mitochondrial	1	1	1	1	1	1	1	1	1	2	2	1	1	2	5	1	1	1	1	1	1	1	2	1	3.5	1	1	1	0.5	0.285714	0	0	-1	-1.80735
AT1G68185	AT1G68185:p, Ubiquitin-like superfamily protein	1	1	1	1	1	1	1	1	1	2	2	1	1	3	4	1	1	1	1	1	1	1	2	1	3.5	1	1	1	0.5	0.285714	0	0	-1	-1.80735
AT4G27595	AT4G27595:p, Plant protein of unknown function (DUF827)	1	1	1	1	1	1	1	1	1	1	3	1	1	2	5	1	1	1	1	1	1	1	2	1	3.5	1	1	1	0.5	0.285714	0	0	-1	-1.80735
AT1G35680	AT1G35680:p, 50S ribosomal protein L21, chloroplastic	4	2	4	2	3	3	3	4	2	3	2	4	5	2	2	2	2	2	3	3	3	3	2.5	4.5	2	2	1	1	1.8	1	0	0	0.847997	0
AT1G18440	AT1G18440:p, Peptidyl-tRNA hydrolase, chloroplastic	1	1	1	1	1	1	1	1	1	6	4	1	1	4	14	1	1	1	1	1	1	1	5	1	9	1	1	1	0.2	0.111111	0	0	-2.32193	-3.16993
AT1G47530	AT1G47530:p, Protein DETOXIFICATION 33	1	1	1	1	1	1	1	1	1	1	1	1	1	3	2	2	1	1	1	1	1	1	1	1	2.5	1.33333	1	1	1	0.533333	0	0	0	-0.906891
AT5G40770	PHB3:p, Prohibitin-3, mitochondrial	1	1	1	1	1	1	1	1	1	2	3	2	3	3	7	3	3	2	1	1	1	1	2.5	2.5	5	2.66667	1	1	1	0.533333	0	0	0	-0.906891
AT5G64480	AT5G64480:p,	1	1	1	1	1	1	1	1	1	5	3	1	1	7	8	1	1	1	1	1	1	1	4	1	7.5	1	1	1	0.25	0.133333	0	0	-2	-2.90689
AT3G07670	AT3G07670:p, Putative ribulose-1,5-bisphosphate carboxylase/oxygenase ...	2	2	1	1	2	2	1	1	1	5	6	1	2	4	10	1	1	1	2	1	2	1	5.5	1.5	7	1	0.5	0.5	0.272727	0.142857	-1	-1	-1.87447	-2.80735
AT5G17170	ENH1:p, Rubredoxin family protein	6	3	3	6	6	6	5	5	8	7	5	4	7	6	7	5	2	2	4.5	4.5	6	6	6	5.5	6.5	3	1	1	0.916667	0.461538	0	0	-0.125531	-1.11548
AT5G19820	emb2734:p, ARM repeat superfamily protein	3	3	5	3	4	5	7	8	3	1	1	2	2	1	1	1	1	1	3	4	4.5	6	1	2	1	1	1.33333	1.33333	2	1	0.415037	0.415037	1	0
AT5G49030	OVA2:p, tRNA synthetase class I (I, L, M and V) family protein ...	3	3	2	5	2	2	4	1	2	1	1	2	2	1	1	1	1	1	3	3.5	2	2.33333	1	2	1	1	1.16667	1.16667	2	1	0.222392	0.222392	1	0
AT5G54810	TSB1:p, Tryptophan synthase	5	6	6	6	6	5	6	7	5	10	11	1	2	11	17	1	1	1	5.5	6	5.5	6	10.5	1.5	14	1	1.09091	1.09091	0.142857	0.0714286	0.125531	0.125531	-2.80735	-3.80735
AT3G54400	AT3G54400:p, AT3g54400/T12E18_90	1	2	1	2	1	1	1	1	1	1	1	1	3	1	1	1	1	1	1.5	1.5	1	1	1	2	1	1	1	1	2	1	0	0	1	0
AT5G20160	AT5G20160:p, Ribosomal protein L7Ae/L30e/S12e/Gadd45 family protein ...	3	4	4	3	3	3	4	2	3	1	1	1	3	1	1	1	1	1	3.5	3.5	3	3	1	2	1	1	1	1	2	1	0	0	1	0
AT1G62600	AT1G62600:p, Flavin-containing monooxygenase FMO GS-OX-like 4 ...	2	1	2	1	3	1	2	3	1	1	1	3	1	1	1	1	1	1	1.5	1.5	2	2	1	2	1	1	1	1	2	1	0	0	1	0
AT3G59920	GDI2:p, Guanosine nucleotide diphosphate dissociation inhibitor ...	2	2	3	1	2	2	2	2	2	1	1	2	2	1	1	1	1	1	2	2	2	2	1	2	1	1	1	1	2	1	0	0	1	0
AT1G08730	XIC:p, Myosin-9	1	1	1	1	1	1	1	1	1	1	1	2	2	1	1	1	1	1	1	1	1	1	1	2	1	1	1	1	2	1	0	0	1	0
AT1G63830	AT1G63830:p, PLAC8 family protein	1	1	1	1	1	1	1	1	1	1	1	2	2	1	1	1	1	1	1	1	1	1	1	2	1	1	1	1	2	1	0	0	1	0
AT1G76140	AT1G76140:p, Prolyl oligopeptidase family protein	2	2	2	2	1	1	1	1	1	1	1	3	1	1	1	1	1	1	2	2	1	1	1	2	1	1	1	1	2	1	0	0	1	0
AT2G43230	AT2G43230:p, Protein kinase superfamily protein	1	1	1	1	1	1	1	1	1	1	1	3	1	1	1	1	1	1	1	1	1	1	1	2	1	1	1	1	2	1	0	0	1	0
AT4G03560	TPC1:p, AT4G03560 protein	1	1	1	1	1	1	1	1	1	1	1	2	2	1	1	1	1	1	1	1	1	1	1	2	1	1	1	1	2	1	0	0	1	0
ATCG01070	ndhE:p, NAD(P)H-quinone oxidoreductase subunit 4L, chloroplastic ...	1	1	1	1	1	1	1	1	1	1	1	2	2	1	1	1	1	1	1	1	1	1	1	2	1	1	1	1	2	1	0	0	1	0
AT3G11945	HST:p, Homogentisate prenyltransferase	1	1	1	1	1	1	1	1	1	1	2	2	2	1	2	1	1	1	1	1	1	1	1.5	2	1.5	1	1	1	1.33333	0.666667	0	0	0.415037	-0.584963
AT1G48900	AT1G48900:p, Signal recognition particle 54 kDa protein 3	2	1	2	1	1	1	1	1	1	1	1	1	1	2	2	1	1	1	1.5	1.5	1	1	1	1	2	1	1	1	1	0.5	0	0	0	-1
AT1G06210	AT1G06210:p, TOM1-like protein 2	1	1	1	1	1	1	1	1	1	1	1	1	1	1	3	1	1	1	1	1	1	1	1	1	2	1	1	1	1	0.5	0	0	0	-1
AT2G39420	AT2G39420:p, Alpha/beta-Hydrolases superfamily protein	1	1	1	1	1	1	1	1	1	1	1	1	1	2	2	1	1	1	1	1	1	1	1	1	2	1	1	1	1	0.5	0	0	0	-1
AT3G01130	AT3G01130:p, ATP synthase E chain	1	1	1	1	1	1	1	1	1	2	2	2	2	2	2	1	1	1	1	1	1	1	2	2	2	1	1	1	1	0.5	0	0	0	-1
AT3G05280	AT3G05280:p, Protein YIPF	1	1	1	1	1	1	1	1	1	1	1	1	1	2	2	1	1	1	1	1	1	1	1	1	2	1	1	1	1	0.5	0	0	0	-1
AT3G05520	AT3G05520:p,	1	1	1	1	1	1	1	1	1	1	1	1	1	1	3	1	1	1	1	1	1	1	1	1	2	1	1	1	1	0.5	0	0	0	-1
AT3G18165	MOS4:p, Pre-mRNA-splicing factor SPF27 homolog	1	1	1	1	1	1	1	1	1	1	1	1	1	2	2	1	1	1	1	1	1	1	1	1	2	1	1	1	1	0.5	0	0	0	-1
AT3G18440	ALMT9:p, Aluminum-activated malate transporter 9	1	1	1	1	1	1	1	1	1	1	1	1	1	1	3	1	1	1	1	1	1	1	1	1	2	1	1	1	1	0.5	0	0	0	-1
AT3G47960	AT3G47960:p, GTR1	1	1	1	1	1	1	1	1	1	1	1	1	1	2	2	1	1	1	1	1	1	1	1	1	2	1	1	1	1	0.5	0	0	0	-1
AT4G21660	AT4G21660:p, proline-rich spliceosome-associated (PSP) family ...	1	1	1	1	1	1	1	1	1	1	1	1	1	1	3	1	1	1	1	1	1	1	1	1	2	1	1	1	1	0.5	0	0	0	-1
AT5G08130	BIM1:p, basic helix-loop-helix (bHLH) DNA-binding superfamily ...	1	1	1	1	1	1	1	1	1	1	1	1	1	2	2	1	1	1	1	1	1	1	1	1	2	1	1	1	1	0.5	0	0	0	-1
AT5G14030	AT5G14030:p, Translocon-associated protein subunit beta	1	1	1	1	1	1	1	1	1	2	2	2	2	2	2	1	1	1	1	1	1	1	2	2	2	1	1	1	1	0.5	0	0	0	-1
AT5G65250	AT5G65250:p, Transmembrane protein	1	1	1	1	1	1	1	1	1	1	1	1	1	2	2	1	1	1	1	1	1	1	1	1	2	1	1	1	1	0.5	0	0	0	-1
AT1G17420	LOX3:p, Lipoxygenase 3, chloroplastic	1	1	1	1	1	1	1	1	1	2	1	1	1	1	5	1	1	1	1	1	1	1	1.5	1	3	1	1	1	0.666667	0.333333	0	0	-0.584963	-1.58496
AT1G73350	AT1G73350:p, unknown protein; FUNCTIONS IN: molecular_function ...	1	1	1	1	1	1	1	1	1	2	1	1	1	1	5	1	1	1	1	1	1	1	1.5	1	3	1	1	1	0.666667	0.333333	0	0	-0.584963	-1.58496
AT3G04680	CLPS3:p, Protein CLP1 homolog	1	1	1	1	1	1	1	1	1	2	1	1	1	1	5	1	1	1	1	1	1	1	1.5	1	3	1	1	1	0.666667	0.333333	0	0	-0.584963	-1.58496
AT4G04850	KEA3:p, K(+) efflux antiporter 3, chloroplastic	1	1	1	1	1	1	1	1	1	2	1	1	1	3	3	1	1	1	1	1	1	1	1.5	1	3	1	1	1	0.666667	0.333333	0	0	-0.584963	-1.58496
AT5G08550	ILP1:p, Transcriptional repressor ILP1	1	1	1	1	1	1	1	1	1	1	2	1	1	1	5	1	1	1	1	1	1	1	1.5	1	3	1	1	1	0.666667	0.333333	0	0	-0.584963	-1.58496
AT5G35100	AT5G35100:p, Cyclophilin-like peptidyl-prolyl cis-trans isomerase ...	1	1	1	1	1	1	1	1	1	2	1	1	1	1	5	1	1	1	1	1	1	1	1.5	1	3	1	1	1	0.666667	0.333333	0	0	-0.584963	-1.58496
AT3G01830	AT3G01830:p,	1	1	1	1	1	1	1	1	1	2	2	1	1	3	5	1	1	1	1	1	1	1	2	1	4	1	1	1	0.5	0.25	0	0	-1	-2
AT3G52120	AT3G52120:p, SWAP (Suppressor-of-White-APricot)/surp domain-containing ...	1	1	1	1	1	1	1	1	1	2	2	1	1	2	6	1	1	1	1	1	1	1	2	1	4	1	1	1	0.5	0.25	0	0	-1	-2
AT3G44720	ADT4:p, Arogenate dehydratase 4, chloroplastic	1	1	1	1	1	1	1	1	1	2	3	1	1	3	7	1	1	1	1	1	1	1	2.5	1	5	1	1	1	0.4	0.2	0	0	-1.32193	-2.32193
AT1G56330	SAR1B:p, SAR1B	4	2	2	3	2	2	2	2	1	1	1	2	2	1	1	1	1	1	3	2.5	2	1.66667	1	2	1	1	0.833333	0.833333	2	1	-0.263034	-0.263034	1	0
AT1G52300	AT1G52300:p, 60S ribosomal protein L37-2	2	1	1	1	2	1	1	1	1	1	1	2	2	1	1	1	1	1	1.5	1	1.5	1	1	2	1	1	0.666667	0.666667	2	1	-0.584963	-0.584963	1	0
AT1G50250	FTSH1:p, ATP-dependent zinc metalloprotease FTSH 1, chloroplastic ...	11	10	9	5	7	8	7	4	4	4	2	3	5	1	5	2	2	2	10.5	7	7.5	5	3	4	3	2	0.666667	0.666667	1.33333	0.666667	-0.584963	-0.584963	0.415037	-0.584963
AT2G43030	AT2G43030:p, 50S ribosomal protein L3-1, chloroplastic	7	9	8	6	9	7	8	6	7	3	6	7	8	2	4	2	1	4	8	7	8	7	4.5	7.5	3	2.33333	0.875	0.875	1.66667	0.777778	-0.192645	-0.192645	0.736966	-0.36257
AT2G40840	DPE2:p, 4-alpha-glucanotransferase DPE2	7	5	7	5	4	4	4	4	4	5	4	13	7	1	1	1	1	1	6	6	4	4	4.5	10	1	1	1	1	2.22222	1	0	0	1.152	0
AT1G01620	PIP1C:p, TMP-B	1	1	1	1	1	1	1	1	1	1	1	2	2	1	2	1	1	2	1	1	1	1	1	2	1.5	1.33333	1	1	2	0.888889	0	0	1	-0.169925
AT3G61870	AT3G61870:p, AT3g61870/F21F14_40	1	1	1	1	1	1	1	1	1	1	2	3	3	1	2	1	1	2	1	1	1	1	1.5	3	1.5	1.33333	1	1	2	0.888889	0	0	1	-0.169925
AT1G58270	ZW9:p, At1g58270/F19C14_8	1	1	1	1	1	1	1	1	1	1	1	2	1	1	2	1	1	1	1	1	1	1	1	1.5	1.5	1	1	1	1.5	0.666667	0	0	0.584963	-0.584963
AT2G18660	PNP-A:p, EG45-like domain containing protein 2	1	1	1	1	1	1	1	1	1	1	1	1	2	2	1	1	1	1	1	1	1	1	1	1.5	1.5	1	1	1	1.5	0.666667	0	0	0.584963	-0.584963
AT3G16100	RABG3c:p, Ras-related protein RABG3c	1	1	1	1	1	1	1	1	1	1	1	2	1	1	2	1	1	1	1	1	1	1	1	1.5	1.5	1	1	1	1.5	0.666667	0	0	0.584963	-0.584963
AT3G18420	AT3G18420:p, protein SLOW GREEN 1, chloroplastic	1	1	1	1	1	1	1	1	1	1	1	1	2	1	2	1	1	1	1	1	1	1	1	1.5	1.5	1	1	1	1.5	0.666667	0	0	0.584963	-0.584963
AT3G50000	CKA2:p, Casein kinase II subunit alpha-2	1	1	1	1	1	1	1	1	1	1	1	2	1	1	2	1	1	1	1	1	1	1	1	1.5	1.5	1	1	1	1.5	0.666667	0	0	0.584963	-0.584963
AT3G52500	AT3G52500:p, At3g52500	1	1	1	1	1	1	1	1	1	1	1	1	2	1	2	1	1	1	1	1	1	1	1	1.5	1.5	1	1	1	1.5	0.666667	0	0	0.584963	-0.584963
AT4G26700	FIM1:p, Fimbrin-1	1	1	1	1	1	1	1	1	1	1	1	1	2	1	2	1	1	1	1	1	1	1	1	1.5	1.5	1	1	1	1.5	0.666667	0	0	0.584963	-0.584963
AT5G41520	AT5G41520:p, 40S ribosomal protein S10-2	1	1	1	1	1	1	1	1	1	2	2	2	4	1	2	1	1	1	1	1	1	1	2	3	1.5	1	1	1	1.5	0.666667	0	0	0.584963	-0.584963
AT5G18660	PCB2:p, Divinyl chlorophyllide a 8-vinyl-reductase, chloroplastic ...	5	5	4	6	3	3	3	3	3	3	3	4	3	2	2	1	1	1	5	5	3	3	3	3.5	2	1	1	1	1.16667	0.5	0	0	0.222392	-1
AT2G34460	AT2G34460:p, Uncharacterized protein At2g34460, chloroplastic ...	1	1	1	1	1	1	1	1	1	7	5	3	4	5	6	2	1	1	1	1	1	1	6	3.5	5.5	1.33333	1	1	0.583333	0.242424	0	0	-0.777608	-2.04439
AT5G09440	EXL4:p, EXL4	2	2	3	3	2	2	2	5	2	1	1	2	3	1	1	1	1	1	2	3	2	3	1	2.5	1	1	1.5	1.5	2.5	1	0.584963	0.584963	1.32193	0
AT1G54060	ASIL1:p, Trihelix transcription factor ASIL1	1	1	1	1	1	1	1	1	1	2	1	2	1	2	3	1	1	1	1	1	1	1	1.5	1.5	2.5	1	1	1	1	0.4	0	0	0	-1.32193
AT1G68730	AT1G68730:p, F24J5	1	1	1	1	1	1	1	1	1	1	1	1	1	1	4	1	1	1	1	1	1	1	1	1	2.5	1	1	1	1	0.4	0	0	0	-1.32193
AT5G16660	AT5G16660:p, Low-density receptor-like protein	1	1	1	1	1	1	1	1	1	2	2	2	2	1	4	1	1	1	1	1	1	1	2	2	2.5	1	1	1	1	0.4	0	0	0	-1.32193
AT5G16730	AT5G16730:p, WEB family protein At5g16730, chloroplastic	1	1	1	1	1	1	1	1	1	1	1	1	1	1	4	1	1	1	1	1	1	1	1	1	2.5	1	1	1	1	0.4	0	0	0	-1.32193
AT5G47790	AT5G47790:p, Protein phosphatase 1 regulatory inhibitor subunit ...	1	1	1	1	1	1	1	1	1	1	1	1	1	1	4	1	1	1	1	1	1	1	1	1	2.5	1	1	1	1	0.4	0	0	0	-1.32193
AT4G35000	APX3:p, L-ascorbate peroxidase 3	1	2	2	1	1	1	1	1	1	1	1	1	4	1	1	1	1	1	1.5	1.5	1	1	1	2.5	1	1	1	1	2.5	1	0	0	1.32193	0
AT1G51650	AT1G51650:p, ATP synthase subunit epsilon, mitochondrial	1	1	1	1	1	1	1	1	1	1	1	2	3	1	1	1	1	1	1	1	1	1	1	2.5	1	1	1	1	2.5	1	0	0	1.32193	0
AT4G13010	AT4G13010:p, Chloroplast envelope quinone oxidoreductase homolog ...	1	1	1	1	1	1	1	1	1	1	1	2	3	1	1	1	1	1	1	1	1	1	1	2.5	1	1	1	1	2.5	1	0	0	1.32193	0
AT4G26690	SHV3:p, Glycerophosphodiester phosphodiesterase GDPDL3	1	1	1	1	1	1	1	1	1	1	1	2	3	1	1	1	1	1	1	1	1	1	1	2.5	1	1	1	1	2.5	1	0	0	1.32193	0
AT1G03860	PHB2:p, PHB2	1	1	1	1	1	1	1	1	1	1	1	2	1	3	5	3	3	1	1	1	1	1	1	1.5	4	2.33333	1	1	1.5	0.583333	0	0	0.584963	-0.777608
AT2G23360	AT2G23360:p, Plant protein of unknown function (DUF869)	1	1	1	1	1	1	1	1	1	1	2	1	1	3	5	1	1	1	1	1	1	1	1.5	1	4	1	1	1	0.666667	0.25	0	0	-0.584963	-2
AT1G32080	AT1G32080:p, Plastidal glycolate/glycerate translocator 1, chloroplastic ...	1	1	1	1	1	1	1	1	1	1	1	2	4	1	2	2	2	1	1	1	1	1	1	3	1.5	1.66667	1	1	3	1.11111	0	0	1.58496	0.152003
AT3G49120	PRXCB:p, Peroxidase 34	1	1	1	1	1	1	1	1	1	1	1	2	4	1	1	1	1	1	1	1	1	1	1	3	1	1	1	1	3	1	0	0	1.58496	0
AT1G06400	ARA-2:p, Ras-related protein RABA1a	1	1	1	1	1	1	1	1	1	1	1	1	2	1	3	1	1	1	1	1	1	1	1	1.5	2	1	1	1	1.5	0.5	0	0	0.584963	-1
AT5G05740	EGY2:p, Probable zinc metalloprotease EGY2, chloroplastic	1	1	1	1	1	1	1	1	1	3	2	2	3	2	4	1	1	1	1	1	1	1	2.5	2.5	3	1	1	1	1	0.333333	0	0	0	-1.58496
AT5G60210	RIP5:p, ROP interactive partner 5	1	1	1	1	1	1	1	1	1	1	1	1	1	2	4	1	1	1	1	1	1	1	1	1	3	1	1	1	1	0.333333	0	0	0	-1.58496
AT1G48320	AT1G48320:p, DHNAT1	1	1	1	1	1	1	1	1	1	1	1	1	1	2	5	1	1	1	1	1	1	1	1	1	3.5	1	1	1	1	0.285714	0	0	0	-1.80735
AT1G14030	AT1G14030:p, -lysine N-methyltransferase, chloroplastic	1	1	1	1	1	1	1	1	1	13	10	2	3	12	21	1	1	1	1	1	1	1	11.5	2.5	16.5	1	1	1	0.217391	0.0606061	0	0	-2.20163	-4.04439
AT5G67500	VDAC2:p, voltage dependent anion channel 2	1	1	1	1	1	1	1	1	1	1	1	2	1	1	4	1	1	1	1	1	1	1	1	1.5	2.5	1	1	1	1.5	0.4	0	0	0.584963	-1.32193
AT3G07390	AIR12:p, AIR12	1	1	1	1	1	1	1	1	1	1	1	3	5	1	1	1	1	1	1	1	1	1	1	4	1	1	1	1	4	1	0	0	2	0
AT2G34640	PTAC12:p, Protein PLASTID TRANSCRIPTIONALLY ACTIVE 12, chloroplastic ...	1	1	1	1	1	1	1	1	1	1	1	1	1	2	6	1	1	1	1	1	1	1	1	1	4	1	1	1	1	0.25	0	0	0	-2
AT3G11330	PIRL9:p, Plant intracellular Ras-group-related LRR protein 9	1	1	1	1	1	1	1	1	1	1	1	1	1	3	5	1	1	1	1	1	1	1	1	1	4	1	1	1	1	0.25	0	0	0	-2
AT4G37800	XTH7:p, Probable xyloglucan endotransglucosylase/hydrolase protein ...	20	17	17	20	15	15	15	16	14	2	2	7	4	1	2	1	1	1	18.5	18.5	15	15	2	5.5	1.5	1	1	1	2.75	0.666667	0	0	1.45943	-0.584963
AT5G56850	AT5G56850:p, unknown protein; EXPRESSED IN: 21 plant structures; ...	1	1	1	1	1	1	1	1	1	1	1	1	1	3	6	1	1	1	1	1	1	1	1	1	4.5	1	1	1	1	0.222222	0	0	0	-2.16993
AT5G51110	AT5G51110:p, Probable pterin-4-alpha-carbinolamine dehydratase, ...	5	6	8	6	5	6	6	7	8	3	4	3	5	5	6	2	1	1	5.5	7	5.5	7	3.5	4	5.5	1.33333	1.27273	1.27273	1.14286	0.242424	0.347923	0.347923	0.192645	-2.04439
AT1G04420	AT1G04420:p, NAD(P)-linked oxidoreductase superfamily protein ...	2	3	2	2	2	3	2	2	2	17	14	4	6	13	17	1	1	1	2.5	2	2.5	2	15.5	5	15	1	0.8	0.8	0.322581	0.0666667	-0.321928	-0.321928	-1.63227	-3.90689
AT2G42690	AT2G42690:p, Phospholipase A1-IIdelta	2	2	2	2	1	1	1	1	1	1	1	4	6	1	1	1	1	1	2	2	1	1	1	5	1	1	1	1	5	1	0	0	2.32193	0
AT4G20830	AT4G20830:p, Berberine bridge enzyme-like 19	1	1	1	1	1	1	1	1	1	1	1	4	6	1	1	1	1	1	1	1	1	1	1	5	1	1	1	1	5	1	0	0	2.32193	0
AT2G37080	RIP3:p, Interactor of constitutive active ROPs 2, chloroplastic ...	1	1	1	1	1	1	1	1	1	1	1	1	1	4	7	1	1	1	1	1	1	1	1	1	5.5	1	1	1	1	0.181818	0	0	0	-2.45943
AT5G37360	AT5G37360:p, AT5g37360/MNJ8_150	2	1	1	1	1	2	1	1	1	1	2	5	6	1	2	1	1	1	1.5	1	1.5	1	1.5	5.5	1.5	1	0.666667	0.666667	3.66667	0.666667	-0.584963	-0.584963	1.87447	-0.584963
AT4G26910	AT4G26910:p, Dihydrolipoyllysine-residue succinyltransferase component of 2-oxoglutarate dehydrogenase complex 2, mitochondrial	1	1	1	1	1	1	1	1	1	1	1	3	7	3	2	2	1	2	1	1	1	1	1	5	2.5	1.66667	1	1	5	0.666667	0	0	2.32193	-0.584963
AT2G44100	GDI1:p, Guanosine nucleotide diphosphate dissociation inhibitor ...	5	4	6	5	6	6	9	8	5	1	1	3	4	1	1	1	1	1	4.5	5.5	6	7.33333	1	3.5	1	1	1.22222	1.22222	3.5	1	0.289507	0.289507	1.80735	0
AT1G20220	AT1G20220:p, Alba DNA/RNA-binding protein	25	26	29	27	22	26	27	30	22	2	3	2	5	1	1	3	2	2	25.5	28	24	26.3333	2.5	3.5	1	2.33333	1.09804	1.09722	1.4	2.33333	0.13493	0.133856	0.485427	1.22239
AT3G23450	AT3G23450:p, Transmembrane protein	16	20	17	14	18	13	12	15	13	6	11	8	9	5	4	5	5	10	18	15.5	15.5	13.3333	8.5	8.5	4.5	6.66667	0.861111	0.860215	1	1.48148	-0.215729	-0.217231	0	0.567041
AT5G28050	AT5G28050:p, Cytidine/deoxycytidylate deaminase family protein ...	12	10	14	12	13	13	22	10	14	7	8	2	3	8	10	8	3	5	11	13	13	15.3333	7.5	2.5	9	5.33333	1.18182	1.17949	0.333333	0.592593	0.241008	0.23816	-1.58496	-0.754888
AT1G55670	PSAG:p, Photosystem I reaction center subunit V, chloroplastic ...	21	20	17	21	15	16	18	15	10	7	8	7	12	8	11	10	12	17	20.5	19	15.5	14.3333	7.5	9.5	9.5	13	0.926829	0.924731	1.26667	1.36842	-0.109624	-0.112894	0.341037	0.452512
AT5G38430	AT5G38430:p, Ribulose bisphosphate carboxylase small chain 1B, ...	24	20	23	26	21	21	27	20	23	7	7	8	11	4	6	6	3	8	22	24.5	21	23.3333	7	9.5	5	5.66667	1.11364	1.11111	1.35714	1.13333	0.155278	0.152003	0.440573	0.180572
ATCG00130	atpF:p, ATP synthase subunit b, chloroplastic	27	19	22	20	25	30	24	26	25	9	12	15	16	11	14	6	6	19	23	21	27.5	25	10.5	15.5	12.5	10.3333	0.913043	0.909091	1.47619	0.826667	-0.131245	-0.137504	0.561879	-0.274622
AT3G06860	MFP2:p, Peroxisomal fatty acid beta-oxidation multifunctional ...	9	9	10	12	7	10	12	11	8	1	2	5	6	2	4	1	1	1	9	11	8.5	10.3333	1.5	5.5	3	1	1.22222	1.21569	3.66667	0.333333	0.289507	0.281771	1.87447	-1.58496
AT3G12390	AT3G12390:p, Nascent polypeptide-associated complex subunit alpha-like ...	6	6	9	4	5	8	5	6	10	4	10	2	2	3	5	3	1	2	6	6.5	6.5	7	7	2	4	2	1.08333	1.07692	0.285714	0.5	0.115477	0.106915	-1.80735	-1
AT2G06050	OPR3:p, 12-oxophytodienoate reductase 3	6	5	6	6	4	4	2	5	6	1	1	1	1	1	1	1	1	1	5.5	6	4	4.33333	1	1	1	1	1.09091	1.08333	1	1	0.125531	0.115477	0	0
AT3G56460	AT3G56460:p, GroES-like zinc-binding alcohol dehydrogenase family ...	8	7	8	8	8	9	11	9	7	1	2	1	1	1	3	1	1	1	7.5	8	8.5	9	1.5	1	2	1	1.06667	1.05882	0.666667	0.5	0.0931094	0.0824622	-0.584963	-1
AT1G24510	AT1G24510:p, T-complex protein 1 subunit epsilon	11	9	6	10	13	8	8	10	7	2	2	1	3	2	5	1	1	2	10	8	10.5	8.33333	2	2	3.5	1.33333	0.8	0.793651	1	0.380952	-0.321928	-0.333424	0	-1.39232
AT5G20990	B73:p, Molybdopterin biosynthesis protein CNX1	10	3	5	10	9	5	10	7	7	1	1	1	1	1	1	1	1	1	6.5	7.5	7	8	1	1	1	1	1.15385	1.14286	1	1	0.206451	0.192645	0	0
AT3G52990	AT3G52990:p, Pyruvate kinase	13	13	16	14	13	15	17	16	15	2	2	6	8	4	5	2	2	2	13	15	14	16	2	7	4.5	2	1.15385	1.14286	3.5	0.444444	0.206451	0.192645	1.80735	-1.16993
AT5G56670	AT5G56670:p, 40S ribosomal protein S30	3	5	3	4	5	5	4	5	4	1	3	3	4	1	1	1	1	2	4	3.5	5	4.33333	2	3.5	1	1.33333	0.875	0.866667	1.75	1.33333	-0.192645	-0.206451	0.807355	0.415037
AT5G09590	MTHSC70-2:p, Heat shock 70 kDa protein 10, mitochondrial	7	5	6	4	9	12	10	9	7	2	1	2	5	2	3	5	3	3	6	5	10.5	8.66667	1.5	3.5	2.5	3.66667	0.833333	0.825397	2.33333	1.46667	-0.263034	-0.27684	1.22239	0.552541
AT5G12250	TUB6:p, Tubulin beta chain	8	6	3	3	4	7	2	3	2	2	3	3	2	2	3	2	2	2	7	3	5.5	2.33333	2.5	2.5	2.5	2	0.428571	0.424242	1	0.8	-1.22239	-1.23704	0	-0.321928
AT2G23600	ACL:p, acetone-cyanohydrin lyase	14	13	15	18	14	13	18	15	16	1	1	5	6	1	1	1	1	1	13.5	16.5	13.5	16.3333	1	5.5	1	1	1.22222	1.20988	5.5	1	0.289507	0.27486	2.45943	0
AT3G26450	AT3G26450:p, Major latex protein, putative	9	10	7	9	11	13	11	11	8	1	1	2	4	1	2	1	1	1	9.5	8	12	10	1	3	1.5	1	0.842105	0.833333	3	0.666667	-0.247928	-0.263034	1.58496	-0.584963
AT5G64250	AT5G64250:p,	9	8	6	8	5	13	6	6	10	1	1	1	1	1	1	1	1	1	8.5	7	9	7.33333	1	1	1	1	0.823529	0.814815	1	1	-0.280108	-0.295456	0	0
AT1G13440	GAPC2:p, Glyceraldehyde-3-phosphate dehydrogenase GAPC2, cytosolic ...	103	103	92	97	103	99	94	95	86	49	50	37	48	43	64	41	28	38	103	94.5	101	91.6667	49.5	42.5	53.5	35.6667	0.917476	0.907591	0.858586	0.666667	-0.124258	-0.139886	-0.219966	-0.584963
AT3G13120	AT3G13120:p, 30S ribosomal protein S10, chloroplastic	5	4	3	4	5	8	5	4	6	4	6	3	3	3	3	2	1	1	4.5	3.5	6.5	5	5	3	3	1.33333	0.777778	0.769231	0.6	0.444444	-0.36257	-0.378512	-0.736966	-1.16993
AT1G48030	mtLPD1:p, Dihydrolipoyl dehydrogenase 1, mitochondrial	25	23	30	26	33	30	37	31	41	4	7	7	7	6	5	5	5	7	24	28	31.5	36.3333	5.5	7	5.5	5.66667	1.16667	1.15344	1.27273	1.0303	0.222392	0.205942	0.347923	0.0430687
AT5G64050	ERS:p, Glutamate--tRNA ligase, chloroplastic/mitochondrial	15	18	13	18	13	15	12	16	11	1	1	5	8	1	1	1	1	1	16.5	15.5	14	13	1	6.5	1	1	0.939394	0.928571	6.5	1	-0.0901978	-0.106915	2.70044	0
AT3G06050	PRXIIF:p, PRXIIF	6	6	5	5	8	9	6	7	8	1	2	3	6	1	2	1	1	1	6	5	8.5	7	1.5	4.5	1.5	1	0.833333	0.823529	3	0.666667	-0.263034	-0.280108	1.58496	-0.584963
AT3G18080	BGLU44:p, Beta-glucosidase 44	28	34	29	35	29	22	29	28	21	1	9	12	17	2	1	2	1	5	31	32	25.5	26	5	14.5	1.5	2.66667	1.03226	1.01961	2.9	1.77778	0.0458037	0.0280144	1.53605	0.830075
AT1G52230	PSAH2:p, Photosystem I reaction center subunit VI-2, chloroplastic ...	5	5	4	2	4	5	1	2	5	3	2	3	2	2	3	2	2	4	5	3	4.5	2.66667	2.5	2.5	2.5	2.66667	0.6	0.592593	1	1.06667	-0.736966	-0.754888	0	0.0931094
AT3G55800	SBPASE:p, Sedoheptulose-1,7-bisphosphatase, chloroplastic	34	38	38	36	31	36	35	30	37	2	5	14	15	4	4	4	1	10	36	37	33.5	34	3.5	14.5	4	5	1.02778	1.01493	4.14286	1.25	0.0395284	0.0213737	2.05063	0.321928
AT1G16470	PAB1:p, Proteasome subunit alpha type	9	10	12	9	12	10	11	11	14	2	4	3	4	6	7	6	7	3	9.5	10.5	11	12	3	3.5	6.5	5.33333	1.10526	1.09091	1.16667	0.820513	0.14439	0.125531	0.222392	-0.285402
AT1G22940	TH1:p, Thiamine biosynthetic bifunctional enzyme TH1, chloroplastic ...	13	8	10	10	10	12	7	10	14	1	1	1	2	1	1	1	1	1	10.5	10	11	10.3333	1	1.5	1	1	0.952381	0.939394	1.5	1	-0.0703893	-0.0901978	0.584963	0
AT2G45960	PIP1B:p, Plasma membrane intrinsic protein 1B	18	20	18	16	18	16	19	14	12	12	11	12	14	11	10	11	9	14	19	17	17	15	11.5	13	10.5	11.3333	0.894737	0.882353	1.13043	1.07937	-0.160465	-0.180572	0.176878	0.110183
AT5G39080	AT5G39080:p, Acyltransferase-like protein	8	8	8	6	8	9	5	9	8	1	1	1	2	1	1	1	1	1	8	7	8.5	7.33333	1	1.5	1	1	0.875	0.862745	1.5	1	-0.192645	-0.212994	0.584963	0
AT2G43090	AT2G43090:p, 3-isopropylmalate dehydratase small subunit 3	6	6	5	5	6	7	5	4	7	6	8	3	6	7	8	1	1	1	6	5	6.5	5.33333	7	4.5	7.5	1	0.833333	0.820513	0.642857	0.133333	-0.263034	-0.285402	-0.63743	-2.90689
AT4G19210	RLI2:p, ABC transporter E family member 2	16	15	13	16	16	13	11	16	13	4	1	2	6	2	4	3	1	3	15.5	14.5	14.5	13.3333	2.5	4	3	2.33333	0.935484	0.91954	1.6	0.777778	-0.0962153	-0.121015	0.678072	-0.36257
AT4G34620	SSR16:p, SSR16	10	6	8	11	6	6	8	8	5	3	10	9	7	5	10	2	4	7	8	9.5	6	7	6.5	8	7.5	4.33333	1.1875	1.16667	1.23077	0.577778	0.247928	0.222392	0.29956	-0.791413
AT4G00490	BAM2:p, Beta-amylase 2, chloroplastic	19	19	18	23	19	20	22	19	21	1	2	1	2	1	3	1	1	1	19	20.5	19.5	20.6667	1.5	1.5	2	1	1.07895	1.05983	1	0.5	0.109624	0.0838316	0	-1
AT1G05560	UGT75B1:p, UDP-glucosyltransferase 75B1	10	9	10	6	11	14	10	10	11	1	1	1	2	2	1	1	1	1	9.5	8	12.5	10.3333	1	1.5	1.5	1	0.842105	0.826667	1.5	0.666667	-0.247928	-0.274622	0.584963	-0.584963
AT4G09650	ATPD:p, PDE332	31	33	26	34	33	33	32	32	27	13	15	16	23	6	17	9	8	15	32	30	33	30.3333	14	19.5	11.5	10.6667	0.9375	0.919192	1.39286	0.927536	-0.0931094	-0.121562	0.478047	-0.108524
AT1G15270	AT1G15270:p, F9L11 protein	5	3	3	4	4	3	3	3	3	3	3	3	3	3	2	2	2	4	4	3.5	3.5	3	3	3	2.5	2.66667	0.875	0.857143	1	1.06667	-0.192645	-0.222392	0	0.0931094
AT1G27752	AT1G27752:p, Ubiquitin system component Cue protein	2	4	3	4	4	3	5	3	4	3	4	1	1	3	6	4	2	1	3	3.5	3.5	4	3.5	1	4.5	2.33333	1.16667	1.14286	0.285714	0.518519	0.222392	0.192645	-1.80735	-0.947533
AT4G27320	PHOS34:p, Universal stress protein PHOS34	3	4	3	6	4	5	5	7	5	1	1	1	1	1	1	1	1	1	3.5	4.5	4.5	5.66667	1	1	1	1	1.28571	1.25926	1	1	0.36257	0.332575	0	0
AT2G27860	AXS1:p, UDP-D-apiose/UDP-D-xylose synthase 1	18	16	15	18	21	19	19	19	19	1	1	4	4	1	2	1	1	1	17	16.5	20	19	1	4	1.5	1	0.970588	0.95	4	0.666667	-0.0430687	-0.0740006	2	-0.584963
AT1G17100	AT1G17100:p, HBP1	13	14	16	10	16	13	14	14	13	1	1	4	6	1	1	2	1	1	13.5	13	14.5	13.6667	1	5	1	1.33333	0.962963	0.942529	5	1.33333	-0.0544478	-0.0853915	2.32193	0.415037
AT1G13870	DRL1:p, Protein KTI12 homolog	9	6	8	15	6	6	9	10	8	1	1	1	1	1	1	1	1	1	7.5	11.5	6	9	1	1	1	1	1.53333	1.5	1	1	0.616671	0.584963	0	0
AT2G05520	GRP-3:p, Glycine-rich protein 3	28	39	22	52	39	40	49	47	32	1	1	3	5	1	1	1	1	2	33.5	37	39.5	42.6667	1	4	1	1.33333	1.10448	1.08017	4	1.33333	0.143364	0.111257	2	0.415037
AT3G01540	DRH1:p, DEAD-box ATP-dependent RNA helicase 14	8	11	8	8	10	7	8	5	8	7	9	3	3	5	17	12	6	7	9.5	8	8.5	7	8	3	11	8.33333	0.842105	0.823529	0.375	0.757576	-0.247928	-0.280108	-1.41504	-0.400538
AT2G15270	AT2G15270:p, Expressed protein	5	6	7	8	5	5	6	7	7	1	1	1	1	1	1	1	1	1	5.5	7.5	5	6.66667	1	1	1	1	1.36364	1.33333	1	1	0.447459	0.415037	0	0
AT1G66430	AT1G66430:p, Probable fructokinase-6, chloroplastic	7	4	6	6	5	5	7	5	4	2	1	1	1	2	4	1	1	1	5.5	6	5	5.33333	1.5	1	3	1	1.09091	1.06667	0.666667	0.333333	0.125531	0.0931094	-0.584963	-1.58496
AT5G58260	AT5G58260:p, NdhN	5	7	5	4	4	6	2	4	5	6	7	2	4	5	6	3	2	2	6	4.5	5	3.66667	6.5	3	5.5	2.33333	0.75	0.733333	0.461538	0.424242	-0.415037	-0.447459	-1.11548	-1.23704
AT1G66670	CLPP3:p, ATP-dependent Clp protease proteolytic subunit 3, chloroplastic ...	7	4	6	4	5	4	5	3	4	17	19	3	4	16	19	3	2	3	5.5	5	4.5	4	18	3.5	17.5	2.66667	0.909091	0.888889	0.194444	0.152381	-0.137504	-0.169925	-2.36257	-2.71425
AT5G63310	NDPK2:p, NDPK2	7	4	6	9	4	4	7	6	3	6	7	5	4	6	5	1	1	2	5.5	7.5	4	5.33333	6.5	4.5	5.5	1.33333	1.36364	1.33333	0.692308	0.242424	0.447459	0.415037	-0.530515	-2.04439
AT5G02960	AT5G02960:p, 40S ribosomal protein S23-2	19	12	18	12	16	15	17	18	9	2	2	7	7	4	2	2	4	10	15.5	15	15.5	14.6667	2	7	3	5.33333	0.967742	0.946237	3.5	1.77778	-0.0473057	-0.0797272	1.80735	0.830075
AT4G24510	CER2:p, VC2	20	16	16	17	16	16	13	17	13	1	1	1	2	1	1	1	1	1	18	16.5	16	14.3333	1	1.5	1	1	0.916667	0.895833	1.5	1	-0.125531	-0.158698	0.584963	0
AT1G29900	CARB:p, Carbamoyl-phosphate synthase large chain, chloroplastic ...	19	21	15	21	24	23	22	22	18	74	81	10	14	69	97	1	1	1	20	18	23.5	20.6667	77.5	12	83	1	0.9	0.879433	0.154839	0.0120482	-0.152003	-0.185355	-2.69116	-6.37504
AT1G70820	AT1G70820:p, At1g70820	15	12	14	10	18	12	13	13	13	14	13	6	7	14	22	1	1	1	13.5	12	15	13	13.5	6.5	18	1	0.888889	0.866667	0.481481	0.0555556	-0.169925	-0.206451	-1.05445	-4.16993
AT4G03280	PETC:p, Cytochrome b6-f complex iron-sulfur subunit, chloroplastic ...	34	33	36	43	29	29	35	34	31	13	16	15	15	9	10	11	8	15	33.5	39.5	29	33.3333	14.5	15	9.5	11.3333	1.1791	1.14943	1.03448	1.19298	0.237692	0.200913	0.0489096	0.254573
AT4G34150	AT4G34150:p, AT4g34150/F28A23_90	4	6	5	5	7	6	5	6	8	1	1	1	1	1	1	1	1	1	5	5	6.5	6.33333	1	1	1	1	1	0.974359	1	1	0	-0.0374747	0	0
AT5G55230	MAP65-1:p, Microtubule-associated proteins 65-1	7	7	6	8	6	7	8	7	4	1	2	1	2	1	1	1	1	1	7	7	6.5	6.33333	1.5	1.5	1	1	1	0.974359	1	1	0	-0.0374747	0	0
AT5G28840	GME:p, GDP-mannose 3,5-epimerase	11	10	8	12	11	12	13	10	9	4	5	6	7	6	5	2	3	4	10.5	10	11.5	10.6667	4.5	6.5	5.5	3	0.952381	0.927536	1.44444	0.545455	-0.0703893	-0.108524	0.530515	-0.874469
AT1G19870	iqd32:p, Protein IQ-DOMAIN 32	3	2	3	3	3	1	2	3	2	1	2	1	1	1	1	1	1	1	2.5	3	2	2.33333	1.5	1	1	1	1.2	1.16667	0.666667	1	0.263034	0.222392	-0.584963	0
AT3G14840	AT3G14840:p, Probable leucine-rich repeat receptor-like serine/threonine-protein ...	3	2	3	3	2	2	2	3	2	4	4	2	4	4	4	4	4	2	2.5	3	2	2.33333	4	3	4	3.33333	1.2	1.16667	0.75	0.833333	0.263034	0.222392	-0.415037	-0.263034
AT4G38220	AT4G38220:p, Peptidase M20/M25/M40 family protein	5	2	2	4	4	4	4	3	3	1	1	1	1	1	1	1	1	1	3.5	3	4	3.33333	1	1	1	1	0.857143	0.833333	1	1	-0.222392	-0.263034	0	0
AT5G48930	HCT:p, Shikimate O-hydroxycinnamoyltransferase	3	4	5	3	4	2	4	2	4	1	1	2	1	1	1	1	1	1	3.5	4	3	3.33333	1	1.5	1	1	1.14286	1.11111	1.5	1	0.192645	0.152003	0.584963	0
AT1G04690	KAB1:p, Probable voltage-gated potassium channel subunit beta ...	10	4	8	8	8	10	8	8	14	2	1	5	5	1	2	1	3	2	7	8	9	10	1.5	5	1.5	2	1.14286	1.11111	3.33333	1.33333	0.192645	0.152003	1.73697	0.415037
AT1G06430	FTSH8:p, ATP-dependent zinc metalloprotease FTSH 8, chloroplastic ...	4	1	2	4	2	2	2	3	2	2	2	4	2	2	3	1	1	1	2.5	3	2	2.33333	2	3	2.5	1	1.2	1.16667	1.5	0.4	0.263034	0.222392	0.584963	-1.32193
AT3G04000	AT3G04000:p, NADPH-dependent aldehyde reductase 2, chloroplastic ...	3	2	2	2	2	4	1	3	3	1	1	1	1	1	1	1	1	1	2.5	2	3	2.33333	1	1	1	1	0.8	0.777778	1	1	-0.321928	-0.36257	0	0
AT5G64860	DPE1:p, 4-alpha-glucanotransferase DPE1, chloroplastic/amyloplastic ...	3	2	1	3	3	3	3	1	3	1	1	1	1	1	1	1	1	1	2.5	2	3	2.33333	1	1	1	1	0.8	0.777778	1	1	-0.321928	-0.36257	0	0
AT3G47380	AT3G47380:p, Pectinesterase inhibitor 11	3	2	5	3	1	2	2	3	2	1	1	2	3	1	1	1	1	1	2.5	4	1.5	2.33333	1	2.5	1	1	1.6	1.55556	2.5	1	0.678072	0.63743	1.32193	0
AT1G76080	CDSP32:p, CDSP32	11	13	12	12	11	13	13	11	11	17	21	4	4	21	24	1	1	1	12	12	12	11.6667	19	4	22.5	1	1	0.972222	0.210526	0.0444444	0	-0.040642	-2.24793	-4.49185
AT5G19550	ASP2:p, Aspartate aminotransferase	10	16	11	13	12	17	13	14	12	10	12	11	11	11	13	3	2	6	13	12	14.5	13	11	11	12	3.66667	0.923077	0.896552	1	0.305556	-0.115477	-0.157541	0	-1.71049
AT5G14740	CA2:p, Beta carbonic anhydrase 2, chloroplastic	78	68	77	63	72	82	74	66	75	28	25	33	31	27	28	20	22	36	73	70	77	71.6667	26.5	32	27.5	26	0.958904	0.930736	1.20755	0.945455	-0.0605415	-0.103556	0.27208	-0.08092
AT1G67090	RBCS1A:p, Ribulose bisphosphate carboxylase small chain	149	135	132	160	133	151	141	136	148	29	33	71	74	23	39	29	19	45	142	146	142	141.667	31	72.5	31	31	1.02817	0.997653	2.33871	1	0.0400774	-0.00339059	1.22571	0
AT1G29690	CAD1:p, MACPF domain-containing protein CAD1	5	3	6	5	1	4	4	5	1	1	1	1	1	1	1	1	1	1	4	5.5	2.5	3.33333	1	1	1	1	1.375	1.33333	1	1	0.459432	0.415037	0	0
AT1G09490	AT1G09490:p, At1g09490/F14J9_15	13	11	11	11	15	12	14	12	10	1	1	1	2	1	1	1	1	1	12	11	13.5	12	1	1.5	1	1	0.916667	0.888889	1.5	1	-0.125531	-0.169925	0.584963	0
AT2G33210	HSP60-2:p, Chaperonin CPN60-like 1, mitochondrial	4	4	5	6	7	5	10	9	5	2	2	2	3	2	3	2	2	1	4	5.5	6	8	2	2.5	2.5	1.66667	1.375	1.33333	1.25	0.666667	0.459432	0.415037	0.321928	-0.584963
AT3G10520	HB2:p, Non-symbiotic hemoglobin 2	5	5	6	4	4	7	7	4	5	1	1	1	3	1	1	1	1	1	5	5	5.5	5.33333	1	2	1	1	1	0.969697	2	1	0	-0.0443941	1	0
AT2G04030	CR88:p, HSP90	23	20	21	19	27	24	23	32	14	7	6	17	23	10	13	7	1	2	21.5	20	25.5	23	6.5	20	11.5	3.33333	0.930233	0.901961	3.07692	0.289855	-0.104337	-0.148863	1.62149	-1.7866
AT2G42600	PPC2:p, PPC2	42	37	42	49	49	43	55	57	42	30	45	39	41	42	67	29	21	23	39.5	45.5	46	51.3333	37.5	40	54.5	24.3333	1.1519	1.11594	1.06667	0.446483	0.204014	0.158262	0.0931094	-1.16332
ATCG00120	atpA:p, ATP synthase subunit alpha, chloroplastic	216	188	180	196	199	189	199	168	157	62	66	69	84	64	88	54	49	86	202	188	194	174.667	64	76.5	76	63	0.930693	0.900344	1.19531	0.828947	-0.103623	-0.151452	0.257388	-0.270648
AT1G20020	FNR2:p, Ferredoxin--NADP reductase, leaf isozyme 2, chloroplastic ...	14	15	14	14	18	22	20	18	18	9	8	18	24	10	15	2	1	7	14.5	14	20	18.6667	8.5	21	12.5	3.33333	0.965517	0.933333	2.47059	0.266667	-0.0506261	-0.0995357	1.30485	-1.90689
AT5G35360	CAC2:p, Acetyl Co-enzyme a carboxylase biotin carboxylase subunit ...	13	10	12	11	8	12	8	10	11	12	11	9	11	10	9	7	6	20	11.5	11.5	10	9.66667	11.5	10	9.5	11	1	0.966667	0.869565	1.15789	0	-0.0489096	-0.201634	0.211504
AT2G45810	AT2G45810:p, DEAD-box ATP-dependent RNA helicase 6	16	13	10	19	9	20	17	17	8	2	3	19	31	2	4	62	45	62	14.5	14.5	14.5	14	2.5	25	3	56.3333	1	0.965517	10	18.7778	0	-0.0506261	3.32193	4.23095
AT5G50920	CLPC1:p, Chaperone protein ClpC1, chloroplastic	82	76	70	82	79	89	75	82	77	36	36	53	65	35	45	20	16	43	79	76	84	78	36	59	40	26.3333	0.962025	0.928571	1.63889	0.658333	-0.0558532	-0.106915	0.712718	-0.60311
AT1G04980	PDIL2-2:p, Protein disulfide-isomerase like 2-2	6	4	3	5	11	8	6	8	8	1	1	1	2	1	1	1	1	1	5	4	9.5	7.33333	1	1.5	1	1	0.8	0.77193	1.5	1	-0.321928	-0.373458	0.584963	0
AT3G47070	AT3G47070:p, Thylakoid soluble phosphoprotein	18	17	17	17	19	18	17	21	14	49	41	9	5	38	46	3	2	5	17.5	17	18.5	17.3333	45	7	42	3.33333	0.971429	0.936937	0.155556	0.0793651	-0.0418202	-0.0939761	-2.6845	-3.65535
AT1G56700	AT1G56700:p, At1g56700	5	4	6	2	7	7	4	7	7	1	1	1	1	1	1	1	1	1	4.5	4	7	6	1	1	1	1	0.888889	0.857143	1	1	-0.169925	-0.222392	0	0
AT3G06580	GALK:p, Galactokinase	12	7	11	6	10	7	7	9	6	1	2	2	3	1	1	1	1	1	9.5	8.5	8.5	7.33333	1.5	2.5	1	1	0.894737	0.862745	1.66667	1	-0.160465	-0.212994	0.736966	0
AT5G66760	SDH1-1:p, Succinate dehydrogenase flavoprotein subunit, mitochondrial ...	9	10	7	9	14	9	10	9	9	2	1	3	5	3	1	1	1	2	9.5	8	11.5	9.33333	1.5	4	2	1.33333	0.842105	0.811594	2.66667	0.666667	-0.247928	-0.30117	1.41504	-0.584963
AT3G54960	PDIL1-3:p, PDIL1-3	4	3	2	5	5	4	4	4	5	1	1	1	1	1	1	1	1	1	3.5	3.5	4.5	4.33333	1	1	1	1	1	0.962963	1	1	0	-0.0544478	0	0
AT1G66240	ATX1:p, homolog of anti-oxidant 1	10	10	11	9	10	8	7	10	9	1	1	1	2	1	2	2	1	1	10	10	9	8.66667	1	1.5	1.5	1.33333	1	0.962963	1.5	0.888889	0	-0.0544478	0.584963	-0.169925
AT1G27970	NTF2B:p, Nuclear transport factor 2B	5	3	5	3	5	4	2	6	5	1	1	2	2	1	2	1	1	1	4	4	4.5	4.33333	1	2	1.5	1	1	0.962963	2	0.666667	0	-0.0544478	1	-0.584963
AT1G20630	CAT1:p, CAT1	16	16	15	21	13	19	20	18	14	1	1	4	6	1	1	1	1	2	16	18	16	17.3333	1	5	1	1.33333	1.125	1.08333	5	1.33333	0.169925	0.115477	2.32193	0.415037
AT4G22670	HIP1:p, FAM10 family protein At4g22670	2	5	4	5	5	2	5	6	2	1	1	3	4	1	3	1	1	1	3.5	4.5	3.5	4.33333	1	3.5	2	1	1.28571	1.2381	3.5	0.5	0.36257	0.308122	1.80735	-1
AT1G26550	AT1G26550:p, Peptidyl-prolyl cis-trans isomerase	9	6	7	4	11	6	6	5	7	1	1	1	1	1	1	1	1	1	7.5	5.5	8.5	6	1	1	1	1	0.733333	0.705882	1	1	-0.447459	-0.5025	0	0
AT1G32060	PRK:p, Phosphoribulokinase	80	74	82	94	83	79	92	93	82	19	21	35	45	19	27	6	4	19	77	88	81	89	20	40	23	9.66667	1.14286	1.09877	2	0.42029	0.192645	0.135883	1	-1.25054
AT4G26530	AT4G26530:p, Fructose-bisphosphate aldolase	60	58	58	51	74	77	67	68	66	17	15	16	26	21	28	15	14	14	59	54.5	75.5	67	16	21	24.5	14.3333	0.923729	0.887417	1.3125	0.585034	-0.114459	-0.172316	0.392317	-0.773408
AT1G76180	ERD14:p, Dehydrin ERD14	2	2	2	3	2	3	2	4	3	13	16	6	5	12	18	10	9	6	2	2.5	2.5	3	14.5	5.5	15	8.33333	1.25	1.2	0.37931	0.555556	0.321928	0.263034	-1.39855	-0.847997
AT3G08510	PLC2:p, Phosphoinositide phospholipase C	9	3	7	8	3	7	5	7	6	2	4	1	2	1	4	1	1	3	6	7.5	5	6	3	1.5	2.5	1.66667	1.25	1.2	0.5	0.666667	0.321928	0.263034	-1	-0.584963
AT2G21870	MGP1:p, Probable ATP synthase 24 kDa subunit, mitochondrial	4	2	2	3	3	2	2	3	1	1	1	1	2	1	1	1	1	1	3	2.5	2.5	2	1	1.5	1	1	0.833333	0.8	1.5	1	-0.263034	-0.321928	0.584963	0
AT1G50300	TAF15:p, Transcription initiation factor TFIID subunit 15	10	14	13	12	15	11	14	10	15	1	1	2	2	1	1	1	1	1	12	12.5	13	13	1	2	1	1	1.04167	1	2	1	0.0588937	0	1	0
AT2G21330	FBA1:p, Fructose-bisphosphate aldolase 1, chloroplastic	16	26	17	18	18	22	18	16	14	5	7	8	9	6	12	3	5	6	21	17.5	20	16	6	8.5	9	4.66667	0.833333	0.8	1.41667	0.518519	-0.263034	-0.321928	0.5025	-0.947533
AT1G62640	KAS III:p, 3-oxoacyl- synthase III, chloroplastic	9	8	8	13	10	8	9	11	12	4	6	2	1	3	4	1	1	1	8.5	10.5	9	10.6667	5	1.5	3.5	1	1.23529	1.18519	0.3	0.285714	0.304855	0.245112	-1.73697	-1.80735
AT2G30860	GSTF9:p, GSTF9	18	19	23	21	17	21	24	19	22	5	2	5	8	3	6	4	3	8	18.5	22	19	21.6667	3.5	6.5	4.5	5	1.18919	1.14035	1.85714	1.11111	0.249978	0.189478	0.893085	0.152003
AT1G13320	PP2AA3:p, Serine/threonine-protein phosphatase 2A 65 kDa regulatory ...	7	5	3	9	8	8	9	7	7	2	2	2	3	2	2	2	1	2	6	6	8	7.66667	2	2.5	2	1.66667	1	0.958333	1.25	0.833333	0	-0.0614005	0.321928	-0.263034
AT3G15840	PIFI:p, Post-illumination chlorophyll fluorescence increase	6	5	6	5	6	10	9	6	8	1	1	3	2	2	1	1	1	1	5.5	5.5	8	7.66667	1	2.5	1.5	1	1	0.958333	2.5	0.666667	0	-0.0614005	1.32193	-0.584963
AT5G15200	AT5G15200:p, 40S ribosomal protein S9-1	15	17	15	20	17	11	13	18	13	7	10	11	13	7	8	6	3	12	16	17.5	14	14.6667	8.5	12	7.5	7	1.09375	1.04762	1.41176	0.933333	0.129283	0.0671142	0.4975	-0.0995357
AT4G02930	AT4G02930:p, Elongation factor Tu, mitochondrial	18	19	18	22	20	18	18	22	19	1	4	3	7	1	5	4	2	3	18.5	20	19	19.6667	2.5	5	3	3	1.08108	1.03509	2	1	0.112475	0.049753	1	0
AT4G15545	AT4G15545:p, Uncharacterized protein At4g15545	10	7	6	8	9	13	11	5	10	3	4	5	4	2	9	7	3	3	8.5	7	11	8.66667	3.5	4.5	5.5	4.33333	0.823529	0.787879	1.28571	0.787879	-0.280108	-0.343954	0.36257	-0.343954
AT5G22770	alpha-ADR:p, AP-2 complex subunit alpha-1	9	8	9	11	5	11	8	13	6	1	2	1	2	1	1	1	1	1	8.5	10	8	9	1.5	1.5	1	1	1.17647	1.125	1	1	0.234465	0.169925	0	0
AT4G05090	AT4G05090:p, 3 (2 ),5 -bisphosphate nucleotidase-like protein ...	5	9	10	5	7	8	10	3	10	1	1	1	1	1	1	1	1	1	7	7.5	7.5	7.66667	1	1	1	1	1.07143	1.02222	1	1	0.0995357	0.0317089	0	0
AT4G26970	ACO2:p, Aconitate hydratase	19	15	13	16	21	20	15	16	19	1	1	10	9	1	1	1	1	1	17	14.5	20.5	16.6667	1	9.5	1	1	0.852941	0.813008	9.5	1	-0.229482	-0.298658	3.24793	0
AT5G14780	FDH:p, Formate dehydrogenase, mitochondrial	17	18	12	18	21	19	15	20	14	7	6	7	7	6	10	4	5	8	17.5	15	20	16.3333	6.5	7	8	5.66667	0.857143	0.816667	1.07692	0.708333	-0.222392	-0.292181	0.106915	-0.4975
AT4G35630	PSAT:p, Phosphoserine aminotransferase 1, chloroplastic	45	47	46	47	44	46	43	45	42	1	1	18	18	1	3	1	1	1	46	46.5	45	43.3333	1	18	2	1	1.01087	0.962963	18	0.5	0.0155969	-0.0544478	4.16993	-1
AT4G33540	AT4G33540:p, Metallo-beta-lactamase family protein	2	3	4	3	2	3	2	3	5	4	5	1	1	3	5	1	1	2	2.5	3.5	2.5	3.33333	4.5	1	4	1.33333	1.4	1.33333	0.222222	0.333333	0.485427	0.415037	-2.16993	-1.58496
ATCG00900	rps7:p, 30S ribosomal protein S7, chloroplastic	7	6	7	7	7	6	8	6	6	5	6	5	9	4	5	4	4	13	6.5	7	6.5	6.66667	5.5	7	4.5	7	1.07692	1.02564	1.27273	1.55556	0.106915	0.0365259	0.347923	0.63743
AT2G17340	AT2G17340:p, Uncharacterized protein At2g17340	3	2	4	3	3	2	4	3	3	1	1	2	3	1	1	1	1	1	2.5	3.5	2.5	3.33333	1	2.5	1	1	1.4	1.33333	2.5	1	0.485427	0.415037	1.32193	0
AT3G58560	AT3G58560:p, Carbon catabolite repressor protein 4 homolog 1	4	1	2	5	2	2	3	2	3	2	2	1	1	1	1	2	2	5	2.5	3.5	2	2.66667	2	1	1	3	1.4	1.33333	0.5	3	0.485427	0.415037	-1	1.58496
AT3G53740	AT3G53740:p, 60S ribosomal protein L36	4	5	3	4	5	4	3	5	2	1	2	2	3	1	1	1	1	3	4.5	3.5	4.5	3.33333	1.5	2.5	1	1.66667	0.777778	0.740741	1.66667	1.66667	-0.36257	-0.432959	0.736966	0.736966
AT1G45201	TLL1:p, triacylglycerol lipase-like 1	3	2	4	3	1	2	2	3	1	2	2	2	2	2	1	1	1	1	2.5	3.5	1.5	2	2	2	1.5	1	1.4	1.33333	1	0.666667	0.485427	0.415037	0	-0.584963
AT1G62780	AT1G62780:p, Dimethylallyl, adenosine tRNA methylthiotransferase ...	4	3	3	4	4	3	4	4	2	28	28	3	4	23	30	1	1	1	3.5	3.5	3.5	3.33333	28	3.5	26.5	1	1	0.952381	0.125	0.0377358	0	-0.0703893	-3	-4.72792
AT4G20980	AT4G20980:p, Eukaryotic translation initiation factor 3 subunit ...	1	2	2	5	1	2	4	3	3	12	12	1	1	10	18	8	4	4	1.5	3.5	1.5	3.33333	12	1	14	5.33333	2.33333	2.22222	0.0833333	0.380952	1.22239	1.152	-3.58496	-1.39232
AT5G43280	DCI1:p, Delta(3,5)-Delta(2,4)-dienoyl-CoA isomerase, peroxisomal ...	3	2	2	2	4	3	3	3	2	2	1	1	1	1	1	1	1	1	2.5	2	3.5	2.66667	1.5	1	1	1	0.8	0.761905	0.666667	1	-0.321928	-0.392317	-0.584963	0
AT4G01100	ADNT1:p, Adenine nucleotide transporter 1	6	4	5	4	5	2	4	3	2	4	2	1	2	4	2	2	2	1	5	4.5	3.5	3	3	1.5	3	1.66667	0.9	0.857143	0.5	0.555556	-0.152003	-0.222392	-1	-0.847997
AT5G42740	AT5G42740:p, Glucose-6-phosphate isomerase	2	3	4	2	3	4	3	5	4	1	2	2	4	1	1	1	1	1	2.5	3	3.5	4	1.5	3	1	1	1.2	1.14286	2	1	0.263034	0.192645	1	0
AT1G03220	AT1G03220:p, Eukaryotic aspartyl protease family protein	3	2	2	1	3	4	1	1	4	1	1	1	3	1	1	1	1	1	2.5	1.5	3.5	2	1	2	1	1	0.6	0.571429	2	1	-0.736966	-0.807355	1	0
AT2G36460	AT2G36460:p, Fructose-bisphosphate aldolase 6, cytosolic	33	29	29	32	41	38	35	45	31	27	26	9	15	26	28	21	10	12	31	30.5	39.5	37	26.5	12	27	14.3333	0.983871	0.936709	0.45283	0.530864	-0.023459	-0.0943274	-1.14296	-0.913585
AT5G11170	AT5G11200:p, DEAD-box ATP-dependent RNA helicase 56	19	15	19	23	19	19	22	25	20	2	2	5	6	1	2	2	1	1	17	21	19	22.3333	2	5.5	1.5	1.33333	1.23529	1.17544	2.75	0.888889	0.304855	0.233199	1.45943	-0.169925
AT4G32470	AT4G32470:p, Cytochrome b-c1 complex subunit 7-1	8	3	2	4	6	3	3	3	1	2	5	3	3	1	2	2	1	3	5.5	3	4.5	2.33333	3.5	3	1.5	2	0.545455	0.518519	0.857143	1.33333	-0.874469	-0.947533	-0.222392	0.415037
AT1G79870	AT1G79870:p, Glyoxylate/hydroxypyruvate reductase A HPR2	6	5	4	5	6	6	5	4	5	1	1	1	1	1	1	1	1	1	5.5	4.5	6	4.66667	1	1	1	1	0.818182	0.777778	1	1	-0.289507	-0.36257	0	0
AT2G17265	HSK:p, Homoserine kinase	4	7	4	5	6	6	3	5	6	1	1	1	2	1	2	1	1	1	5.5	4.5	6	4.66667	1	1.5	1.5	1	0.818182	0.777778	1.5	0.666667	-0.289507	-0.36257	0.584963	-0.584963
AT3G50820	PSBO2:p, Oxygen-evolving enhancer protein 1-2, chloroplastic	7	7	6	11	6	5	4	9	6	1	1	1	7	1	2	1	1	3	7	8.5	5.5	6.33333	1	4	1.5	1.66667	1.21429	1.15152	4	1.11111	0.280108	0.203533	2	0.152003
AT5G61410	RPE:p, RPE	13	17	19	13	15	16	18	12	17	2	3	1	3	2	3	2	2	2	15	16	15.5	15.6667	2.5	2	2.5	2	1.06667	1.01075	0.8	0.8	0.0931094	0.01543	-0.321928	-0.321928
AT1G79850	RPS17:p, 30S ribosomal protein S17, chloroplastic	9	8	8	11	9	8	10	10	7	4	9	8	8	8	5	4	3	9	8.5	9.5	8.5	9	6.5	8	6.5	5.33333	1.11765	1.05882	1.23077	0.820513	0.160465	0.0824622	0.29956	-0.285402
AT3G14310	PME3:p, Pectinesterase/pectinesterase inhibitor 3	30	27	30	39	24	26	28	33	25	4	4	11	12	3	4	4	1	3	28.5	34.5	25	28.6667	4	11.5	3.5	2.66667	1.21053	1.14667	2.875	0.761905	0.275634	0.197446	1.52356	-0.392317
AT1G71500	AT1G71500:p, Rieske (2Fe-2S) domain-containing protein	30	28	25	28	29	25	19	25	26	20	13	13	18	15	19	15	13	13	29	26.5	27	23.3333	16.5	15.5	17	13.6667	0.913793	0.864198	0.939394	0.803922	-0.130061	-0.210567	-0.0901978	-0.314873
AT1G33120	PGY2:p, 60S ribosomal protein L9-1	20	18	19	13	21	15	16	15	12	16	19	13	14	14	18	18	13	19	19	16	18	14.3333	17.5	13.5	16	16.6667	0.842105	0.796296	0.771429	1.04167	-0.247928	-0.328623	-0.374396	0.0588937
AT3G45780	PHOT1:p, RPT1	13	13	10	12	5	10	6	7	5	14	22	2	6	9	18	6	4	3	13	11	7.5	6	18	4	13.5	4.33333	0.846154	0.8	0.222222	0.320988	-0.241008	-0.321928	-2.16993	-1.63941
AT2G40100	LHCB4:p, Chlorophyll a-b binding protein, chloroplastic	5	5	5	5	6	6	7	6	4	6	6	5	6	3	5	7	2	3	5	5	6	5.66667	6	5.5	4	4	1	0.944444	0.916667	1	0	-0.0824622	-0.125531	0
AT2G33410	AT2G33410:p, Putative RNA-binding protein	3	3	3	5	5	4	6	6	5	1	1	1	2	1	1	1	1	2	3	4	4.5	5.66667	1	1.5	1	1.33333	1.33333	1.25926	1.5	1.33333	0.415037	0.332575	0.584963	0.415037
AT2G25080	GPX1:p, Phospholipid hydroperoxide glutathione peroxidase 1, chloroplastic	11	16	16	11	12	12	12	10	12	3	5	3	12	4	5	1	1	1	13.5	13.5	12	11.3333	4	7.5	4.5	1	1	0.944444	1.875	0.222222	0	-0.0824622	0.906891	-2.16993
AT5G14320	AT5G14320:p, 30S ribosomal protein S13, chloroplastic	4	6	6	6	5	5	6	7	4	2	6	6	7	2	3	3	1	3	5	6	5	5.66667	4	6.5	2.5	2.33333	1.2	1.13333	1.625	0.933333	0.263034	0.180572	0.70044	-0.0995357
AT4G10320	AT4G10320:p, Isoleucine--tRNA ligase, cytoplasmic	24	26	23	22	28	23	24	19	22	1	1	3	3	1	1	1	1	1	25	22.5	25.5	21.6667	1	3	1	1	0.9	0.849673	3	1	-0.152003	-0.23502	1.58496	0
AT2G26930	CDPMEK:p, PDE277	6	4	6	5	5	4	5	5	4	14	12	1	1	6	10	1	1	1	5	5.5	4.5	4.66667	13	1	8	1	1.1	1.03704	0.0769231	0.125	0.137504	0.0524674	-3.70044	-3
AT5G20290	AT5G20290:p, 40S ribosomal protein S8	19	16	17	16	16	17	15	16	13	9	9	10	13	7	9	8	5	13	17.5	16.5	16.5	14.6667	9	11.5	8	8.66667	0.942857	0.888889	1.27778	1.08333	-0.0848889	-0.169925	0.353637	0.115477
AT1G70410	BCA4:p, Beta carbonic anhydrase 4	12	14	12	17	14	12	18	12	11	4	5	7	6	5	6	5	6	7	13	14.5	13	13.6667	4.5	6.5	5.5	6	1.11538	1.05128	1.44444	1.09091	0.157541	0.0721498	0.530515	0.125531
AT1G18500	MAML-4:p, 2-isopropylmalate synthase 1, chloroplastic	16	14	10	19	15	15	13	16	12	7	9	2	4	6	10	1	1	1	15	14.5	15	13.6667	8	3	8	1	0.966667	0.911111	0.375	0.125	-0.0489096	-0.134301	-1.41504	-3
AT4G00620	AT4G00620:p, Bifunctional protein FolD 4, chloroplastic	5	4	7	4	4	7	5	7	7	1	1	1	1	1	1	1	1	1	4.5	5.5	5.5	6.33333	1	1	1	1	1.22222	1.15152	1	1	0.289507	0.203533	0	0
AT3G08580	AAC1:p, AAC1	40	31	24	29	29	44	24	29	24	27	18	14	20	16	22	15	15	18	35.5	26.5	36.5	25.6667	22.5	17	19	16	0.746479	0.703196	0.755556	0.842105	-0.421827	-0.508001	-0.40439	-0.247928
AT1G04410	AT1G04410:p, Malate dehydrogenase	51	43	56	50	56	52	68	52	52	5	5	30	32	4	5	5	5	15	47	53	54	57.3333	5	31	4.5	8.33333	1.12766	1.06173	6.2	1.85185	0.173332	0.0864148	2.63227	0.888969
AT3G57610	ADSS:p, Adenylosuccinate synthetase, chloroplastic	8	14	8	13	11	12	10	13	8	1	1	1	3	1	1	1	1	1	11	10.5	11.5	10.3333	1	2	1	1	0.954545	0.898551	2	1	-0.0671142	-0.154328	1	0
AT1G53280	AT1G53280:p, Protein DJ-1 homolog B	14	13	10	16	14	14	14	13	11	1	1	1	2	1	1	1	1	1	13.5	13	14	12.6667	1	1.5	1	1	0.962963	0.904762	1.5	1	-0.0544478	-0.14439	0.584963	0
AT5G42650	AOS:p, Allene oxide synthase, chloroplastic	37	37	27	32	34	31	23	20	30	19	19	31	35	12	25	2	2	7	37	29.5	32.5	24.3333	19	33	18.5	3.66667	0.797297	0.748718	1.73684	0.198198	-0.32681	-0.417506	0.796467	-2.33498
AT5G65010	ASN2:p, asparagine synthetase 2	24	31	23	26	26	33	23	28	23	3	3	6	10	5	5	4	3	4	27.5	24.5	29.5	24.6667	3	8	5	3.66667	0.890909	0.836158	2.66667	0.733333	-0.16665	-0.258152	1.41504	-0.447459
AT1G64710	AT1G64710:p, Alcohol dehydrogenase-like 4	3	2	2	2	4	4	3	3	3	4	4	2	3	4	2	2	1	1	2.5	2	4	3	4	2.5	3	1.33333	0.8	0.75	0.625	0.444444	-0.321928	-0.415037	-0.678072	-1.16993
AT3G08920	AT3G08920:p, Rhodanese-like domain-containing protein 10	6	4	4	4	3	5	3	4	2	2	3	2	3	2	3	3	1	1	5	4	4	3	2.5	2.5	2.5	1.66667	0.8	0.75	1	0.666667	-0.321928	-0.415037	0	-0.584963
AT2G41740	VLN2:p, VLN2	27	22	27	25	31	30	29	35	27	6	6	5	10	5	9	4	2	1	24.5	26	30.5	30.3333	6	7.5	7	2.33333	1.06122	0.994536	1.25	0.333333	0.0857299	-0.0079052	0.321928	-1.58496
AT1G53240	mMDH1:p, Malate dehydrogenase 1, mitochondrial	21	19	22	23	20	23	21	24	23	1	3	3	6	1	3	1	1	4	20	22.5	21.5	22.6667	2	4.5	2	2	1.125	1.05426	2.25	1	0.169925	0.0762356	1.16993	0
AT1G78900	VHA-A:p, VHA-A	47	39	40	46	42	42	42	39	37	23	27	25	26	27	34	17	13	21	43	43	42	39.3333	25	25.5	30.5	17	1	0.936508	1.02	0.557377	0	-0.0946369	0.0285692	-0.843274
AT5G25980	TGG2:p, Myrosinase 2	36	37	43	43	40	35	48	42	34	1	4	16	18	1	1	2	1	2	36.5	43	37.5	41.3333	2.5	17	1	1.66667	1.17808	1.10222	6.8	1.66667	0.23644	0.140415	2.76553	0.736966
AT4G23920	UGE2:p, UDP-glucose 4-epimerase 2	4	3	6	4	2	3	3	3	4	1	1	2	2	1	1	1	1	1	3.5	5	2.5	3.33333	1	2	1	1	1.42857	1.33333	2	1	0.514573	0.415037	1	0
AT1G29350	AT1G29350:p, Kinase-related protein of unknown function (DUF1296) ...	2	2	1	3	1	4	2	3	2	3	6	1	2	3	4	9	5	5	2	2	2.5	2.33333	4.5	1.5	3.5	6.33333	1	0.933333	0.333333	1.80952	0	-0.0995357	-1.58496	0.85561
AT1G17470	DRG1:p, Developmentally-regulated G-protein 1	7	3	3	7	4	6	5	4	5	2	2	2	1	2	2	3	2	6	5	5	5	4.66667	2	1.5	2	3.66667	1	0.933333	0.75	1.83333	0	-0.0995357	-0.415037	0.874469
AT5G46020	AT5G46020:p, 28 kDa heat/acid-stable phosphoprotein-like protein ...	2	3	2	3	3	2	2	2	3	2	3	2	1	2	4	2	2	2	2.5	2.5	2.5	2.33333	2.5	1.5	3	2	1	0.933333	0.6	0.666667	0	-0.0995357	-0.736966	-0.584963
AT4G25550	AT4G25550:p, Pre-mRNA cleavage factor Im 25 kDa subunit 2	3	2	2	3	2	3	2	3	2	6	8	1	2	6	6	2	1	1	2.5	2.5	2.5	2.33333	7	1.5	6	1.33333	1	0.933333	0.214286	0.222222	0	-0.0995357	-2.22239	-2.16993
AT4G03150	AT4G03150:p, AT4g03150/F4C21_7	2	1	2	3	2	1	3	1	3	1	1	1	1	1	1	1	1	1	1.5	2.5	1.5	2.33333	1	1	1	1	1.66667	1.55556	1	1	0.736966	0.63743	0	0
AT5G60160	AT5G60160:p, AT5g60160/f15l12_20	4	4	6	4	5	3	4	4	6	1	1	1	1	1	1	1	1	1	4	5	4	4.66667	1	1	1	1	1.25	1.16667	1	1	0.321928	0.222392	0	0
AT1G17720	ATB BETA:p, Serine/threonine-protein phosphatase 2A 55 kDa regulatory ...	2	2	2	3	2	2	3	2	2	1	1	1	1	1	1	1	1	1	2	2.5	2	2.33333	1	1	1	1	1.25	1.16667	1	1	0.321928	0.222392	0	0
AT1G55210	AT1G55210:p, Dirigent protein 20	2	2	2	3	2	2	1	2	4	1	1	1	1	1	1	1	1	1	2	2.5	2	2.33333	1	1	1	1	1.25	1.16667	1	1	0.321928	0.222392	0	0
AT1G64370	AT1G64370:p, Filaggrin-like protein	1	2	1	2	2	3	3	2	2	1	1	1	1	1	1	1	1	1	1.5	1.5	2.5	2.33333	1	1	1	1	1	0.933333	1	1	0	-0.0995357	0	0
AT3G01310	AT3G01310:p, Phosphoglycerate mutase-like family protein	8	4	6	6	7	8	8	7	6	1	1	1	1	1	1	1	1	1	6	6	7.5	7	1	1	1	1	1	0.933333	1	1	0	-0.0995357	0	0
AT3G01640	GLCAK:p, Glucuronokinase G	2	2	2	2	2	3	3	2	2	1	1	1	1	1	1	1	1	1	2	2	2.5	2.33333	1	1	1	1	1	0.933333	1	1	0	-0.0995357	0	0
AT3G17210	HS1:p, Stress-response A/B barrel domain-containing protein HS1 ...	3	1	2	2	2	3	3	2	2	1	1	1	1	1	1	1	1	1	2	2	2.5	2.33333	1	1	1	1	1	0.933333	1	1	0	-0.0995357	0	0
AT3G47370	AT3G47370:p, 40S ribosomal protein S20-2	2	2	1	3	3	2	3	2	2	1	1	1	1	1	1	1	1	1	2	2	2.5	2.33333	1	1	1	1	1	0.933333	1	1	0	-0.0995357	0	0
AT3G18990	VRN1:p, AP2/B3-like transcriptional factor family protein	2	2	2	3	2	2	3	2	2	2	4	1	1	1	6	1	1	1	2	2.5	2	2.33333	3	1	3.5	1	1.25	1.16667	0.333333	0.285714	0.321928	0.222392	-1.58496	-1.80735
AT3G55770	AT3G55770:p, GATA type zinc finger transcription factor family ...	4	3	3	4	2	3	2	3	2	3	4	4	5	2	4	2	3	4	3.5	3.5	2.5	2.33333	3.5	4.5	3	3	1	0.933333	1.28571	1	0	-0.0995357	0.36257	0
AT1G52360	AT1G52360:p, Coatomer subunit beta	8	10	6	9	10	14	8	12	8	3	3	4	5	3	7	5	4	5	9	7.5	12	9.33333	3	4.5	5	4.66667	0.833333	0.777778	1.5	0.933333	-0.263034	-0.36257	0.584963	-0.0995357
AT3G55250	AT3G55250:p, PDE329	2	3	3	2	3	2	2	3	2	10	9	2	1	9	13	1	1	1	2.5	2.5	2.5	2.33333	9.5	1.5	11	1	1	0.933333	0.157895	0.0909091	0	-0.0995357	-2.66297	-3.45943
AT3G60245	AT3G60245:p, 60S ribosomal protein L37a-2	2	2	3	2	2	2	2	2	3	3	3	5	5	3	3	3	2	3	2	2.5	2	2.33333	3	5	3	2.66667	1.25	1.16667	1.66667	0.888889	0.321928	0.222392	0.736966	-0.169925
AT3G11820	SYP121:p, SYR1	2	2	2	2	2	3	2	3	2	2	1	3	2	1	2	2	1	1	2	2	2.5	2.33333	1.5	2.5	1.5	1.33333	1	0.933333	1.66667	0.888889	0	-0.0995357	0.736966	-0.169925
AT4G17830	AT4G17830:p, Peptidase M20/M25/M40 family protein	4	4	5	5	6	6	6	8	7	1	1	1	3	1	1	1	1	1	4	5	6	7	1	2	1	1	1.25	1.16667	2	1	0.321928	0.222392	1	0
AT5G11520	ASP3:p, Aspartate aminotransferase 3, chloroplastic	8	6	8	6	8	7	8	8	5	5	4	4	7	5	11	2	1	4	7	7	7.5	7	4.5	5.5	8	2.33333	1	0.933333	1.22222	0.291667	0	-0.0995357	0.289507	-1.77761
AT5G02500	HSC70-1:p, Probable mediator of RNA polymerase II transcription ...	72	74	72	78	86	92	97	83	76	34	42	57	67	42	55	56	51	54	73	75	89	85.3333	38	62	48.5	53.6667	1.0274	0.958801	1.63158	1.10653	0.0389941	-0.0606959	0.706269	0.146042
AT3G22960	PKP-ALPHA:p, Plastidial pyruvate kinase 1, chloroplastic	20	13	15	16	15	20	18	14	14	2	2	4	4	2	9	1	1	1	16.5	15.5	17.5	15.3333	2	4	5.5	1	0.939394	0.87619	2	0.181818	-0.0901978	-0.190684	1	-2.45943
AT4G24680	MOS1:p, modifier of snc1	10	9	6	15	11	11	10	12	12	35	36	10	25	27	44	67	54	70	9.5	10.5	11	11.3333	35.5	17.5	35.5	63.6667	1.10526	1.0303	0.492958	1.79343	0.14439	0.0430687	-1.02046	0.842719
AT1G20200	EMB2719:p, 26S proteasome non-ATPase regulatory subunit 3 homolog ...	5	6	2	5	3	6	5	1	2	3	3	4	4	3	4	2	2	3	5.5	3.5	4.5	2.66667	3	4	3.5	2.33333	0.636364	0.592593	1.33333	0.666667	-0.652077	-0.754888	0.415037	-0.584963
AT2G21960	AT2G21960:p, Expressed protein	6	7	6	5	5	6	5	4	4	4	4	2	3	2	5	2	2	3	6.5	5.5	5.5	4.33333	4	2.5	3.5	2.33333	0.846154	0.787879	0.625	0.666667	-0.241008	-0.343954	-0.678072	-0.584963
AT1G60710	ATB2:p, Probable aldo-keto reductase 4	20	20	19	28	18	21	25	21	18	1	1	1	1	1	1	1	1	1	20	23.5	19.5	21.3333	1	1	1	1	1.175	1.09402	1	1	0.232661	0.129635	0	0
ATCG00830	rpl2:p, 50S ribosomal protein L2, chloroplastic	11	11	10	13	13	11	11	14	10	10	12	10	11	9	6	10	9	15	11	11.5	12	11.6667	11	10.5	7.5	11.3333	1.04545	0.972222	0.954545	1.51111	0.0641303	-0.040642	-0.0671142	0.59561
AT3G09840	CDC48:p, CDC48A	37	32	30	36	42	48	44	42	34	3	6	7	11	5	8	4	6	5	34.5	33	45	40	4.5	9	6.5	5	0.956522	0.888889	2	0.769231	-0.0641303	-0.169925	1	-0.378512
AT2G41680	NTRC:p, Thioredoxin reductase	15	14	17	13	19	15	20	14	15	3	2	4	6	2	2	1	1	1	14.5	15	17	16.3333	2.5	5	2	1	1.03448	0.960784	2	0.5	0.0489096	-0.0577155	1	-1
ATMG00510	nad7:p, NADH dehydrogenase subunit 7	6	7	7	7	7	7	6	9	6	1	1	3	3	1	1	1	1	1	6.5	7	7	7	1	3	1	1	1.07692	1	3	1	0.106915	0	1.58496	0
AT5G08650	AT5G08650:p, Translation factor GUF1 homolog, chloroplastic	6	6	8	8	7	7	11	7	8	2	2	2	4	2	2	1	1	1	6	8	7	8.66667	2	3	2	1	1.33333	1.2381	1.5	0.5	0.415037	0.308122	0.584963	-1
AT3G22110	PAC1:p, Proteasome subunit alpha type-4-A	14	12	13	11	16	12	10	16	10	1	1	3	4	1	3	2	1	2	13	12	14	12	1	3.5	2	1.66667	0.923077	0.857143	3.5	0.833333	-0.115477	-0.222392	1.80735	-0.263034
AT4G14160	AT4G14160:p, Sec23/Sec24 protein transport family protein	11	10	11	12	11	10	13	9	10	2	6	3	6	1	7	14	11	4	10.5	11.5	10.5	10.6667	4	4.5	4	9.66667	1.09524	1.01587	1.125	2.41667	0.131245	0.0227201	0.169925	1.27302
AT3G45970	EXLA1:p, Expansin-like A1	3	2	1	2	2	4	1	3	1	1	1	1	1	1	1	1	1	1	2.5	1.5	3	1.66667	1	1	1	1	0.6	0.555556	1	1	-0.736966	-0.847997	0	0
AT5G02940	AT5G02940:p, Protein of unknown function (DUF1012)	2	3	2	4	2	4	3	4	3	1	3	3	3	2	2	2	1	2	2.5	3	3	3.33333	2	3	2	1.66667	1.2	1.11111	1.5	0.833333	0.263034	0.152003	0.584963	-0.263034
AT1G47550	SEC3A:p, Exocyst complex component sec3A	3	2	2	4	3	3	2	5	3	1	1	1	3	1	1	1	1	1	2.5	3	3	3.33333	1	2	1	1	1.2	1.11111	2	1	0.263034	0.152003	1	0
AT3G59780	AT3G59780:p, Rhodanese/Cell cycle control phosphatase superfamily ...	6	9	6	3	7	5	4	3	3	1	1	6	10	1	1	1	1	1	7.5	4.5	6	3.33333	1	8	1	1	0.6	0.555556	8	1	-0.736966	-0.847997	3	0
AT5G48020	AT5G48020:p, 2-oxoglutarate (2OG) and Fe(II)-dependent oxygenase ...	9	8	10	8	10	7	9	9	7	1	1	1	1	1	1	1	1	1	8.5	9	8.5	8.33333	1	1	1	1	1.05882	0.980392	1	1	0.0824622	-0.0285692	0	0
AT4G30530	AT4G30530:p, GGP1	2	3	3	6	2	2	3	4	3	1	1	3	3	1	4	2	2	6	2.5	4.5	2	3.33333	1	3	2.5	3.33333	1.8	1.66667	3	1.33333	0.847997	0.736966	1.58496	0.415037
AT3G16520	UGT88A1:p, UDP-glycosyltransferase 88A1	35	27	34	33	33	27	29	29	32	1	1	7	13	1	1	1	1	1	31	33.5	30	30	1	10	1	1	1.08065	1	10	1	0.111893	0	3.32193	0
AT5G28850	AT5G28850:p, Serine/threonine protein phosphatase 2A regulatory ...	8	8	10	9	11	6	7	11	10	1	1	1	3	1	1	1	1	1	8	9.5	8.5	9.33333	1	2	1	1	1.1875	1.09804	2	1	0.247928	0.13493	1	0
AT5G23060	CaS:p, Calcium sensing receptor, chloroplastic	24	28	24	26	22	23	18	22	20	20	19	17	24	17	18	9	9	18	26	25	22.5	20	19.5	20.5	17.5	12	0.961538	0.888889	1.05128	0.685714	-0.0565835	-0.169925	0.0721498	-0.544321
AT5G23010	MAM1:p, methylthioalkylmalate synthase 1	6	7	8	9	9	7	10	11	8	31	43	2	2	19	37	1	1	1	6.5	8.5	8	9.66667	37	2	28	1	1.30769	1.20833	0.0540541	0.0357143	0.387023	0.273018	-4.20945	-4.80735
AT4G12060	AT4G12060:p, ATP-dependent Clp protease ATP-binding subunit CLPT2, ...	6	8	7	9	9	3	5	6	8	2	4	1	1	1	4	1	1	1	7	8	6	6.33333	3	1	2.5	1	1.14286	1.05556	0.333333	0.4	0.192645	0.0780025	-1.58496	-1.32193
AT2G44920	AT2G44920:p, Thylakoid lumenal 15 kDa protein 1, chloroplastic ...	10	10	10	9	8	11	10	10	5	6	3	2	1	1	5	1	1	1	10	9.5	9.5	8.33333	4.5	1.5	3	1	0.95	0.877193	0.333333	0.333333	-0.0740006	-0.189034	-1.58496	-1.58496
AT2G17630	AT2G17630:p, Phosphoserine aminotransferase 2, chloroplastic	14	13	13	13	14	16	12	16	12	1	1	7	6	1	1	1	1	1	13.5	13	15	13.3333	1	6.5	1	1	0.962963	0.888889	6.5	1	-0.0544478	-0.169925	2.70044	0
AT1G08980	AMI1:p, Amidase 1	8	11	10	11	9	8	7	10	9	1	1	1	4	1	1	1	1	1	9.5	10.5	8.5	8.66667	1	2.5	1	1	1.10526	1.01961	2.5	1	0.14439	0.0280144	1.32193	0
AT3G27160	GHS1:p, Ribosomal protein S21 family protein	22	24	22	27	17	21	24	15	17	2	4	3	5	2	2	2	2	3	23	24.5	19	18.6667	3	4	2	2.33333	1.06522	0.982456	1.33333	1.16667	0.0911479	-0.0255351	0.415037	0.222392
AT4G25050	ACP4:p, Acyl carrier protein 4	18	11	16	22	16	16	22	21	15	1	1	3	3	2	2	1	1	1	14.5	19	16	19.3333	1	3	2	1	1.31034	1.20833	3	0.5	0.389947	0.273018	1.58496	-1
AT3G04920	AT3G04920:p, 40S ribosomal protein S24-1	13	11	12	13	12	13	9	14	13	5	6	8	8	6	5	5	6	13	12	12.5	12.5	12	5.5	8	5.5	8	1.04167	0.96	1.45455	1.45455	0.0588937	-0.0588937	0.540568	0.540568
AT1G31500	AT1G31500:p,	8	7	9	10	7	5	6	7	8	1	1	1	1	1	1	1	1	1	7.5	9.5	6	7	1	1	1	1	1.26667	1.16667	1	1	0.341037	0.222392	0	0
AT2G43820	UGT74F2:p, UDP-glycosyltransferase 74F2	10	5	8	7	11	10	11	9	9	1	1	3	2	1	1	1	1	1	7.5	7.5	10.5	9.66667	1	2.5	1	1	1	0.920635	2.5	1	0	-0.119299	1.32193	0
AT4G16143	IMPA-2:p, Importin subunit alpha-2	26	21	23	22	29	24	29	22	19	18	14	4	12	17	22	10	8	2	23.5	22.5	26.5	23.3333	16	8	19.5	6.66667	0.957447	0.880503	0.5	0.34188	-0.0627358	-0.1836	-1	-1.54844
AT5G50850	MAB1:p, Pyruvate dehydrogenase E1 component subunit beta	12	13	11	14	14	15	17	13	10	6	4	7	7	3	7	3	3	4	12.5	12.5	14.5	13.3333	5	7	5	3.33333	1	0.91954	1.4	0.666667	0	-0.121015	0.485427	-0.584963
AT5G59950	AT5G59950:p, RNA-binding (RRM/RBD/RNP motifs) family protein	21	27	22	23	28	20	22	20	20	1	3	3	5	2	3	2	1	3	24	22.5	24	20.6667	2	4	2.5	2	0.9375	0.861111	2	0.8	-0.0931094	-0.215729	1	-0.321928
AT2G33730	AT2G33730:p, DEAD-box ATP-dependent RNA helicase 21	20	21	21	18	19	23	17	23	15	1	2	1	1	1	4	1	1	1	20.5	19.5	21	18.3333	1.5	1	2.5	1	0.95122	0.873016	0.666667	0.4	-0.0721498	-0.19592	-0.584963	-1.32193
AT1G74310	HSP101:p, Chaperone protein ClpB1	1	1	1	1	43	50	58	62	8	1	1	1	1	8	16	7	3	1	1	1	46.5	42.6667	1	1	12	3.66667	1	0.917563	1	0.305556	0	-0.124121	0	-1.71049
AT3G26060	ATPRX Q:p, Thioredoxin superfamily protein	34	37	41	44	37	31	41	40	31	5	18	21	15	5	5	2	2	8	35.5	42.5	34	37.3333	11.5	18	5	4	1.19718	1.09804	1.56522	0.8	0.259644	0.13493	0.646363	-0.321928
AT3G29360	AT3G29360:p, UDP-glucose 6-dehydrogenase 2	19	18	18	24	21	20	24	21	19	4	4	9	6	5	4	2	2	1	18.5	21	20.5	21.3333	4	7.5	4.5	1.66667	1.13514	1.04065	1.875	0.37037	0.182864	0.0574855	0.906891	-1.43296
AT1G79690	NUDT3:p, NUDT3	3	3	3	3	4	4	3	3	5	1	1	1	1	1	1	1	1	1	3	3	4	3.66667	1	1	1	1	1	0.916667	1	1	0	-0.125531	0	0
AT5G16450	AT5G16450:p, Putative 4-hydroxy-4-methyl-2-oxoglutarate aldolase ...	3	4	2	5	3	5	5	3	3	1	1	1	1	1	1	1	1	1	3.5	3.5	4	3.66667	1	1	1	1	1	0.916667	1	1	0	-0.125531	0	0
ATCG01120	rps15:p, 30S ribosomal protein S15, chloroplastic	13	13	15	9	14	12	11	11	11	12	14	5	5	16	19	4	4	8	13	12	13	11	13	5	17.5	5.33333	0.923077	0.846154	0.384615	0.304762	-0.115477	-0.241008	-1.37851	-1.71425
AT3G19480	AT3G19480:p, D-3-phosphoglycerate dehydrogenase 3, chloroplastic ...	4	5	5	4	4	4	4	3	4	1	1	2	3	1	1	1	2	2	4.5	4.5	4	3.66667	1	2.5	1	1.66667	1	0.916667	2.5	1.66667	0	-0.125531	1.32193	0.736966
AT2G23670	YCF37:p, YCF37	6	5	4	4	5	4	4	2	3	3	2	2	3	2	3	1	2	2	5.5	4	4.5	3	2.5	2.5	2.5	1.66667	0.727273	0.666667	1	0.666667	-0.459432	-0.584963	0	-0.584963
AT3G21790	AT3G21790:p, Glycosyltransferase	5	2	3	4	5	3	5	3	3	2	1	2	1	2	8	2	2	1	3.5	3.5	4	3.66667	1.5	1.5	5	1.66667	1	0.916667	1	0.333333	0	-0.125531	0	-1.58496
AT4G20890	TUB9:p, Tubulin beta chain	51	45	45	49	46	56	45	51	41	21	23	16	27	21	21	22	12	16	48	47	51	45.6667	22	21.5	21	16.6667	0.979167	0.895425	0.977273	0.793651	-0.0303736	-0.159356	-0.0331669	-0.333424
AT2G23070	AT2G23070:p, Casein kinase II subunit alpha-4, chloroplastic	2	2	2	5	2	3	3	6	3	3	2	1	2	1	4	3	1	3	2	3.5	2.5	4	2.5	1.5	2.5	2.33333	1.75	1.6	0.6	0.933333	0.807355	0.678072	-0.736966	-0.0995357
AT3G58570	AT3G58570:p, DEAD-box ATP-dependent RNA helicase 52	5	3	3	2	3	4	1	4	1	1	1	1	1	1	1	1	3	5	4	2.5	3.5	2	1	1	1	3	0.625	0.571429	1	3	-0.678072	-0.807355	0	1.58496
AT1G78060	AT1G78060:p, Probable beta-D-xylosidase 7	3	3	4	3	4	1	2	3	3	1	1	1	1	1	1	1	1	1	3	3.5	2.5	2.66667	1	1	1	1	1.16667	1.06667	1	1	0.222392	0.0931094	0	0
AT1G73880	UGT89B1:p, Flavonol 3-O-glucosyltransferase UGT89B1	4	2	2	5	2	3	2	2	4	1	1	1	1	1	1	1	1	1	3	3.5	2.5	2.66667	1	1	1	1	1.16667	1.06667	1	1	0.222392	0.0931094	0	0
AT4G39960	AT4G39960:p, AT4g39960/T5J17_130	4	2	2	5	3	2	3	3	2	5	5	2	4	5	9	2	2	2	3	3.5	2.5	2.66667	5	3	7	2	1.16667	1.06667	0.6	0.285714	0.222392	0.0931094	-0.736966	-1.80735
AT1G06950	TIC110:p, Protein TIC110, chloroplastic	46	39	35	27	39	39	28	26	24	21	20	12	22	13	28	11	7	9	42.5	31	39	26	20.5	17	20.5	9	0.729412	0.666667	0.829268	0.439024	-0.455195	-0.584963	-0.270089	-1.18763
AT1G09070	SRC2:p, Protein SRC2 homolog	11	14	12	11	13	14	15	13	6	6	8	2	6	6	11	10	5	4	12.5	11.5	13.5	11.3333	7	4	8.5	6.33333	0.92	0.839506	0.571429	0.745098	-0.120294	-0.252387	-0.807355	-0.424498
AT1G30630	AT1G30630:p, Coatomer subunit epsilon-1	12	10	11	8	11	11	12	9	5	2	3	2	3	1	3	1	1	3	11	9.5	11	8.66667	2.5	2.5	2	1.66667	0.863636	0.787879	1	0.833333	-0.211504	-0.343954	0	-0.263034
AT1G54410	AT1G54410:p, HIRD11	5	3	3	6	7	6	9	8	3	2	2	3	2	2	3	2	1	1	4	4.5	6.5	6.66667	2	2.5	2.5	1.33333	1.125	1.02564	1.25	0.533333	0.169925	0.0365259	0.321928	-0.906891
AT3G60750	AT3G60750:p, Transketolase-1, chloroplastic	109	102	106	114	115	120	128	100	107	37	33	75	75	34	49	34	25	49	105.5	110	117.5	111.667	35	75	41.5	36	1.04265	0.950355	2.14286	0.86747	0.0602605	-0.0734622	1.09954	-0.205114
AT4G20360	RABE1b:p, Elongation factor Tu, chloroplastic	112	104	109	128	118	110	130	121	91	51	53	52	67	48	66	50	34	56	108	118.5	114	114	52	59.5	57	46.6667	1.09722	1	1.14423	0.818713	0.133856	0	0.194378	-0.288569
AT3G55970	JRG21:p,	10	7	7	11	10	8	5	9	12	5	5	2	2	4	10	2	1	5	8.5	9	9	8.66667	5	2	7	2.66667	1.05882	0.962963	0.4	0.380952	0.0824622	-0.0544478	-1.32193	-1.39232
AT1G50170	SIRB:p, Sirohydrochlorin ferrochelatase, chloroplastic	4	6	7	4	4	4	4	4	4	1	1	1	1	1	1	1	1	1	5	5.5	4	4	1	1	1	1	1.1	1	1	1	0.137504	0	0	0
AT1G31860	AT-IE:p, Histidine biosynthesis bifunctional protein hisIE, chloroplastic ...	5	5	5	5	6	5	4	5	6	3	2	1	1	3	4	1	1	1	5	5	5.5	5	2.5	1	3.5	1	1	0.909091	0.4	0.285714	0	-0.137504	-1.32193	-1.80735
AT2G32730	AT2G32730:p, 26S proteasome non-ATPase regulatory subunit 1 homolog ...	5	5	4	4	6	5	4	4	4	1	1	2	4	1	2	1	1	1	5	4	5.5	4	1	3	1.5	1	0.8	0.727273	3	0.666667	-0.321928	-0.459432	1.58496	-0.584963
AT3G48000	ALDH2B4:p, Aldehyde dehydrogenase family 2 member B4, mitochondrial ...	11	9	12	10	14	12	14	11	14	1	1	6	13	1	1	1	1	3	10	11	13	13	1	9.5	1	1.66667	1.1	1	9.5	1.66667	0.137504	0	3.24793	0.736966
AT5G35970	AT5G35970:p, P-loop containing nucleoside triphosphate hydrolases ...	13	9	13	13	8	10	8	9	12	1	1	1	2	1	1	1	1	1	11	13	9	9.66667	1	1.5	1	1	1.18182	1.07407	1.5	1	0.241008	0.103093	0.584963	0
AT3G02730	TRXF1:p, TRXF1	9	7	9	9	6	9	7	8	8	6	6	3	4	6	8	2	1	2	8	9	7.5	7.66667	6	3.5	7	1.66667	1.125	1.02222	0.583333	0.238095	0.169925	0.0317089	-0.777608	-2.07039
AT1G18080	ATARCA:p, RACK1A_AT	16	18	18	10	22	19	17	17	12	11	10	10	9	11	14	11	5	10	17	14	20.5	15.3333	10.5	9.5	12.5	8.66667	0.823529	0.747967	0.904762	0.693333	-0.280108	-0.418953	-0.14439	-0.528379
AT2G24020	AT2G24020:p, Nucleoid-associated protein At2g24020, chloroplastic ...	6	7	4	3	7	8	4	4	3	114	122	4	7	104	127	1	1	3	6.5	3.5	7.5	3.66667	118	5.5	115.5	1.66667	0.538462	0.488889	0.0466102	0.01443	-0.893085	-1.03242	-4.42321	-6.11478
AT1G27090	AT1G27090:p, Glycine-rich protein	24	19	21	23	31	25	21	28	29	1	4	3	4	2	2	1	1	1	21.5	22	28	26	2.5	3.5	2	1	1.02326	0.928571	1.4	0.5	0.0331669	-0.106915	0.485427	-1
AT5G24165	AT5G24165:p, At5g24165	4	3	4	5	3	5	4	7	3	1	1	1	1	1	1	1	1	1	3.5	4.5	4	4.66667	1	1	1	1	1.28571	1.16667	1	1	0.36257	0.222392	0	0
AT1G54780	TLP18:p, TLP18	11	15	9	11	11	11	9	6	8	8	11	6	8	8	7	8	4	11	13	10	11	7.66667	9.5	7	7.5	7.66667	0.769231	0.69697	0.736842	1.02222	-0.378512	-0.520832	-0.440573	0.0317089
AT4G02450	AT4G02450:p, Co-chaperone protein p23-1	4	4	4	4	5	9	7	6	6	18	11	5	7	10	15	9	6	4	4	4	7	6.33333	14.5	6	12.5	6.33333	1	0.904762	0.413793	0.506667	0	-0.14439	-1.27302	-0.980891
ATCG00480	atpB:p, ATP synthase subunit beta, chloroplastic	188	190	203	235	192	222	222	208	221	137	135	52	75	120	162	49	33	73	189	219	207	217	136	63.5	141	51.6667	1.15873	1.04831	0.466912	0.36643	0.212545	0.0680643	-1.09878	-1.44839
AT4G32260	AT4G32260:p, PDE334	20	14	16	21	20	22	21	23	18	8	10	11	14	9	10	8	7	10	17	18.5	21	20.6667	9	12.5	9.5	8.33333	1.08824	0.984127	1.38889	0.877193	0.121991	-0.0230836	0.473931	-0.189034
AT3G62030	ROC4:p, Rotamase CYP 4	20	22	24	22	18	15	17	15	17	7	7	23	30	8	6	5	4	5	21	23	16.5	16.3333	7	26.5	7	4.66667	1.09524	0.989899	3.78571	0.666667	0.131245	-0.0146468	1.92057	-0.584963
AT2G21390	AT2G21390:p, Coatomer subunit alpha-2	22	12	14	16	18	18	13	17	13	8	11	10	14	12	17	13	10	6	17	15	18	14.3333	9.5	12	14.5	9.66667	0.882353	0.796296	1.26316	0.666667	-0.180572	-0.328623	0.337035	-0.584963
AT5G58240	FHIT:p, Bifunctional bis(5 -adenosyl)-triphosphatase/adenylylsulfatase ...	8	10	9	8	7	11	6	8	9	1	1	1	1	1	1	1	1	1	9	8.5	9	7.66667	1	1	1	1	0.944444	0.851852	1	1	-0.0824622	-0.231326	0	0
AT3G19010	AT3G19010:p, 2-oxoglutarate (2OG) and Fe(II)-dependent oxygenase ...	5	2	4	4	6	5	8	5	4	2	5	2	3	3	7	3	4	4	3.5	4	5.5	5.66667	3.5	2.5	5	3.66667	1.14286	1.0303	0.714286	0.733333	0.192645	0.0430687	-0.485427	-0.447459
AT3G52560	UEV1D-4:p, Ubiquitin E2 variant 1D-4	15	12	16	15	14	15	12	18	15	1	2	4	4	2	1	2	2	1	13.5	15.5	14.5	15	1.5	4	1.5	1.66667	1.14815	1.03448	2.66667	1.11111	0.199309	0.0489096	1.41504	0.152003
AT3G12800	SDRB:p, Uncharacterized protein At3g12790	18	21	20	31	13	17	13	22	18	11	13	1	5	13	23	1	1	1	19.5	25.5	15	17.6667	12	3	18	1	1.30769	1.17778	0.25	0.0555556	0.387023	0.236067	-2	-4.16993
AT3G02830	ZFN1:p, Zinc finger CCCH domain-containing protein 33	2	1	2	2	2	3	4	2	3	1	1	1	1	1	1	1	1	1	1.5	2	2.5	3	1	1	1	1	1.33333	1.2	1	1	0.415037	0.263034	0	0
AT5G64380	AT5G64380:p, AT5g64380/MSJ1_22	4	5	4	2	5	5	3	3	3	1	1	1	1	1	1	1	1	1	4.5	3	5	3	1	1	1	1	0.666667	0.6	1	1	-0.584963	-0.736966	0	0
AT5G51980	AT5G51980:p, Transducin/WD40 repeat-like superfamily protein	4	5	6	4	5	5	4	6	5	1	1	1	1	1	1	1	1	1	4.5	5	5	5	1	1	1	1	1.11111	1	1	1	0.152003	0	0	0
AT5G14040	PHT3;1:p, Mitochondrial phosphate carrier protein 3, mitochondrial ...	12	13	9	11	10	15	10	8	9	7	13	4	10	10	15	8	8	7	12.5	10	12.5	9	10	7	12.5	7.66667	0.8	0.72	0.7	0.613333	-0.321928	-0.473931	-0.514573	-0.705257
ATCG00790	rpl16:p, 50S ribosomal protein L16, chloroplastic	21	18	23	25	20	21	22	24	22	5	6	7	12	5	11	8	5	7	19.5	24	20.5	22.6667	5.5	9.5	8	6.66667	1.23077	1.10569	1.72727	0.833333	0.29956	0.144948	0.788496	-0.263034
AT1G10940	AT1G10940:p, Protein kinase superfamily protein	12	9	10	14	12	14	14	15	11	2	2	2	3	1	1	4	3	3	10.5	12	13	13.3333	2	2.5	1	3.33333	1.14286	1.02564	1.25	3.33333	0.192645	0.0365259	0.321928	1.73697
AT2G47250	AT2G47250:p, Probable pre-mRNA-splicing factor ATP-dependent RNA helicase DEAH3	6	4	7	6	4	4	5	6	3	2	4	1	1	4	6	3	1	1	5	6.5	4	4.66667	3	1	5	1.66667	1.3	1.16667	0.333333	0.333333	0.378512	0.222392	-1.58496	-1.58496
AT1G03475	LIN2:p, Coproporphyrinogen-III oxidase 1, chloroplastic	11	13	9	15	12	17	14	15	10	9	10	12	11	8	10	3	2	5	12	12	14.5	13	9.5	11.5	9	3.33333	1	0.896552	1.21053	0.37037	0	-0.157541	0.275634	-1.43296
AT5G09650	PPa6:p, Soluble inorganic pyrophosphatase 6, chloroplastic	23	17	18	27	18	21	19	18	22	1	2	4	4	1	1	1	1	1	20	22.5	19.5	19.6667	1.5	4	1	1	1.125	1.00855	2.66667	1	0.169925	0.0122783	1.41504	0
ATCG00820	rps19:p, ribosomal protein S19	7	4	3	3	7	8	3	5	3	2	5	4	5	3	3	3	3	5	5.5	3	7.5	3.66667	3.5	4.5	3	3.66667	0.545455	0.488889	1.28571	1.22222	-0.874469	-1.03242	0.36257	0.289507
AT5G07090	AT5G07090:p, 40S ribosomal protein S4-2	11	9	10	13	11	11	10	13	11	11	15	17	17	13	14	14	12	17	10	11.5	11	11.3333	13	17	13.5	14.3333	1.15	1.0303	1.30769	1.06173	0.201634	0.0430687	0.387023	0.0864148
ATCG00540	petA:p, Cytochrome f	7	5	7	6	5	6	2	3	11	7	12	17	27	10	11	6	6	17	6	6.5	5.5	5.33333	9.5	22	10.5	9.66667	1.08333	0.969697	2.31579	0.920635	0.115477	-0.0443941	1.2115	-0.119299
AT5G48300	ADG1:p, Glucose-1-phosphate adenylyltransferase small subunit, ...	30	36	31	31	36	37	32	33	27	9	8	11	12	7	8	3	1	4	33	31	36.5	30.6667	8.5	11.5	7.5	2.66667	0.939394	0.840183	1.35294	0.355556	-0.0901978	-0.251225	0.436099	-1.49185
AT3G18035	HON4:p, At3g18035	8	5	8	10	9	5	8	5	13	1	1	1	1	1	1	1	1	1	6.5	9	7	8.66667	1	1	1	1	1.38462	1.2381	1	1	0.469485	0.308122	0	0
AT4G13360	AT4G13360:p, 3-hydroxyisobutyryl-CoA hydrolase-like protein 3, ...	7	11	7	10	7	8	9	6	4	1	1	1	1	1	1	1	1	1	9	8.5	7.5	6.33333	1	1	1	1	0.944444	0.844444	1	1	-0.0824622	-0.243926	0	0
AT4G11175	AT4G11175:p, Translation initiation factor IF-1, chloroplastic ...	6	13	14	12	7	5	8	7	7	1	1	1	1	1	5	1	1	1	9.5	13	6	7.33333	1	1	3	1	1.36842	1.22222	1	0.333333	0.452512	0.289507	0	-1.58496
AT4G01850	SAM-2:p, S-adenosylmethionine synthase	19	20	16	17	18	27	19	22	10	1	2	1	4	1	3	1	1	1	19.5	16.5	22.5	17	1.5	2.5	2	1	0.846154	0.755556	1.66667	0.5	-0.241008	-0.40439	0.736966	-1
AT2G30170	AT2G30170:p, Probable protein phosphatase 2C 26	10	7	11	11	8	7	7	10	9	1	1	1	1	1	1	1	1	1	8.5	11	7.5	8.66667	1	1	1	1	1.29412	1.15556	1	1	0.371969	0.208587	0	0
AT5G39570	AT5G39570:p, Transmembrane protein	7	6	6	6	8	9	9	6	6	25	21	4	6	20	21	17	12	9	6.5	6	8.5	7	23	5	20.5	12.6667	0.923077	0.823529	0.217391	0.617886	-0.115477	-0.280108	-2.20163	-0.694587
AT3G18780	ACT2:p, Actin-2	75	70	63	78	84	86	86	75	60	31	34	29	35	31	33	27	19	34	72.5	70.5	85	73.6667	32.5	32	32	26.6667	0.972414	0.866667	0.984615	0.833333	-0.0403577	-0.206451	-0.0223678	-0.263034
AT4G39260	CCR1:p, GRP8	16	17	16	20	18	17	23	14	14	2	3	9	5	3	2	2	2	1	16.5	18	17.5	17	2.5	7	2.5	1.66667	1.09091	0.971429	2.8	0.666667	0.125531	-0.0418202	1.48543	-0.584963
AT2G36060	MMZ3:p, UEV1C	3	2	1	2	2	3	1	2	1	1	1	1	1	1	1	1	1	2	2.5	1.5	2.5	1.33333	1	1	1	1.33333	0.6	0.533333	1	1.33333	-0.736966	-0.906891	0	0.415037
AT2G23120	AT2G23120:p, Expressed protein	2	2	1	2	1	6	3	2	2	6	4	2	2	3	10	5	2	3	2	1.5	3.5	2.33333	5	2	6.5	3.33333	0.75	0.666667	0.4	0.512821	-0.415037	-0.584963	-1.32193	-0.963474
AT5G20935	AT5G20935:p, unknown protein; CONTAINS InterPro DOMAIN/s: Protein ...	1	3	2	3	2	1	2	1	2	1	1	1	1	1	1	1	1	1	2	2.5	1.5	1.66667	1	1	1	1	1.25	1.11111	1	1	0.321928	0.152003	0	0
AT5G36890	BGLU42:p, Beta-glucosidase 42	2	2	1	2	3	4	2	3	2	1	1	1	1	1	1	1	1	1	2	1.5	3.5	2.33333	1	1	1	1	0.75	0.666667	1	1	-0.415037	-0.584963	0	0
AT1G73250	GER1:p, GDP-L-fucose synthase 1	5	3	3	3	5	5	3	4	3	1	1	1	1	1	1	1	1	1	4	3	5	3.33333	1	1	1	1	0.75	0.666667	1	1	-0.415037	-0.584963	0	0
AT5G22650	HD2B:p, Histone deacetylase HDT2	1	3	1	2	3	2	1	2	2	1	1	1	1	1	1	1	1	1	2	1.5	2.5	1.66667	1	1	1	1	0.75	0.666667	1	1	-0.415037	-0.584963	0	0
AT5G64300	GCH:p, RIBA1	3	1	2	1	4	3	1	3	3	11	13	1	1	12	14	1	1	1	2	1.5	3.5	2.33333	12	1	13	1	0.75	0.666667	0.0833333	0.0769231	-0.415037	-0.584963	-3.58496	-3.70044
AT3G63170	AT3G63170:p, Fatty-acid-binding protein 1	3	1	2	3	3	3	2	4	4	1	1	1	2	1	1	1	1	1	2	2.5	3	3.33333	1	1.5	1	1	1.25	1.11111	1.5	1	0.321928	0.152003	0.584963	0
AT1G24180	IAR4:p, Pyruvate dehydrogenase E1 component subunit alpha-2, mitochondrial	8	8	7	8	7	9	6	9	5	1	1	1	2	1	1	1	1	1	8	7.5	8	6.66667	1	1.5	1	1	0.9375	0.833333	1.5	1	-0.0931094	-0.263034	0.584963	0
AT1G64680	AT1G64680:p, At1g64680	2	2	2	3	2	1	2	2	1	1	2	2	3	1	1	1	1	1	2	2.5	1.5	1.66667	1.5	2.5	1	1	1.25	1.11111	1.66667	1	0.321928	0.152003	0.736966	0
AT5G38530	TSBtype2:p, Tryptophan synthase beta chain	1	3	2	1	3	2	2	1	2	5	6	1	2	7	7	1	1	1	2	1.5	2.5	1.66667	5.5	1.5	7	1	0.75	0.666667	0.272727	0.142857	-0.415037	-0.584963	-1.87447	-2.80735
AT1G10670	ACLA-1:p, ATP-citrate lyase A-1	3	5	4	1	2	4	2	1	2	1	1	1	3	1	1	1	1	1	4	2.5	3	1.66667	1	2	1	1	0.625	0.555556	2	1	-0.678072	-0.847997	1	0
AT4G13570	HTA4:p, Histone H2A	3	2	2	1	3	2	1	1	2	1	1	2	2	1	1	1	1	1	2.5	1.5	2.5	1.33333	1	2	1	1	0.6	0.533333	2	1	-0.736966	-0.906891	1	0
AT1G08830	CSD1:p, Superoxide dismutase 1	6	4	5	4	7	8	4	8	6	1	1	2	3	1	1	1	1	1	5	4.5	7.5	6	1	2.5	1	1	0.9	0.8	2.5	1	-0.152003	-0.321928	1.32193	0
AT2G38610	AT2G38610:p, KH domain-containing protein At2g38610	1	1	1	1	2	1	1	2	1	1	1	1	1	1	1	3	3	4	1	1	1.5	1.33333	1	1	1	3.33333	1	0.888889	1	3.33333	0	-0.169925	0	1.73697
AT2G01190	AT2G01190:p, Expressed protein	1	1	1	2	1	1	1	1	2	5	6	1	3	4	6	8	4	3	1	1.5	1	1.33333	5.5	2	5	5	1.5	1.33333	0.363636	1	0.584963	0.415037	-1.45943	0
AT3G17330	ECT6:p, At3g17330	2	1	1	2	2	1	2	1	1	3	5	11	21	2	5	37	38	34	1.5	1.5	1.5	1.33333	4	16	3.5	36.3333	1	0.888889	4	10.381	0	-0.169925	2	3.37587
AT1G65350	UBQ13:p, Ubiquitin 13	2	1	2	1	1	2	2	1	1	2	1	1	1	1	2	2	2	3	1.5	1.5	1.5	1.33333	1.5	1	1.5	2.33333	1	0.888889	0.666667	1.55556	0	-0.169925	-0.584963	0.63743
AT4G30890	UBP24:p, Ubiquitin carboxyl-terminal hydrolase 24	1	1	1	1	1	2	1	1	2	5	5	1	1	3	7	4	2	1	1	1	1.5	1.33333	5	1	5	2.33333	1	0.888889	0.2	0.466667	0	-0.169925	-2.32193	-1.09954
AT1G30070	AT1G30070:p, SGS domain-containing protein	1	1	2	1	2	1	2	3	1	4	2	1	1	7	6	9	4	1	1	1.5	1.5	2	3	1	6.5	4.66667	1.5	1.33333	0.333333	0.717949	0.584963	0.415037	-1.58496	-0.478047
AT5G03660	AT5G03660:p, AT5g03660/F17C15_80	1	1	1	1	2	1	1	2	1	22	24	3	7	25	43	19	12	9	1	1	1.5	1.33333	23	5	34	13.3333	1	0.888889	0.217391	0.392157	0	-0.169925	-2.20163	-1.3505
AT5G18400	AT5G18400:p, Anamorsin homolog	4	4	4	5	5	7	3	8	7	4	5	1	2	7	6	6	3	2	4	4.5	6	6	4.5	1.5	6.5	3.66667	1.125	1	0.333333	0.564103	0.169925	0	-1.58496	-0.825971
AT1G78020	AT1G78020:p, FCS-Like Zinc finger 6	1	1	2	1	1	3	4	2	2	1	1	1	1	1	1	3	1	1	1	1.5	2	2.66667	1	1	1	1.66667	1.5	1.33333	1	1.66667	0.584963	0.415037	0	0.736966
AT2G30410	KIS:p, Tubulin-folding cofactor A	1	1	1	2	1	1	1	1	2	3	3	1	1	2	3	2	1	1	1	1.5	1	1.33333	3	1	2.5	1.33333	1.5	1.33333	0.333333	0.533333	0.584963	0.415037	-1.58496	-0.906891
AT3G07630	ADT2:p, Arogenate dehydratase/prephenate dehydratase 2, chloroplastic ...	1	1	1	1	2	1	1	1	2	11	10	1	1	7	7	1	1	1	1	1	1.5	1.33333	10.5	1	7	1	1	0.888889	0.0952381	0.142857	0	-0.169925	-3.39232	-2.80735
AT3G27580	ATPK7:p,	3	1	2	1	2	1	1	1	1	1	2	1	1	1	1	1	1	1	2	1.5	1.5	1	1.5	1	1	1	0.75	0.666667	0.666667	1	-0.415037	-0.584963	-0.584963	0
AT5G57960	AT5G57960:p, GTP binding protein-like	1	1	1	1	2	1	2	1	1	6	7	1	1	2	7	1	1	1	1	1	1.5	1.33333	6.5	1	4.5	1	1	0.888889	0.153846	0.222222	0	-0.169925	-2.70044	-2.16993
AT3G55980	SZF1:p, Salt-inducible zinc finger 1	1	1	1	2	1	1	1	2	1	1	1	1	1	1	1	1	2	1	1	1.5	1	1.33333	1	1	1	1.33333	1.5	1.33333	1	1.33333	0.584963	0.415037	0	0.415037
AT5G05170	CEV1:p, Cellulose synthase A catalytic subunit 3	1	1	1	1	1	2	1	2	1	11	12	1	1	5	13	1	1	1	1	1	1.5	1.33333	11.5	1	9	1	1	0.888889	0.0869565	0.111111	0	-0.169925	-3.52356	-3.16993
AT3G21140	AT3G21140:p, Pyridoxamine 5 -phosphate oxidase family protein ...	1	1	1	1	1	2	2	1	1	8	6	1	1	6	5	1	1	1	1	1	1.5	1.33333	7	1	5.5	1	1	0.888889	0.142857	0.181818	0	-0.169925	-2.80735	-2.45943
AT3G47110	AT3G47110:p, Putative receptor-like protein kinase At3g47110	1	1	1	2	1	1	1	2	1	2	1	2	2	1	1	2	1	2	1	1.5	1	1.33333	1.5	2	1	1.66667	1.5	1.33333	1.33333	1.66667	0.584963	0.415037	0.415037	0.736966
AT1G11870	SRS:p, Serine--tRNA ligase, chloroplastic/mitochondrial	1	1	1	1	1	2	2	1	1	3	2	1	1	3	1	1	1	1	1	1	1.5	1.33333	2.5	1	2	1	1	0.888889	0.4	0.5	0	-0.169925	-1.32193	-1
AT2G29690	ASA2:p, Anthranilate synthase alpha subunit 2, chloroplastic	4	4	4	5	3	5	4	5	3	8	8	1	1	5	8	1	1	1	4	4.5	4	4	8	1	6.5	1	1.125	1	0.125	0.153846	0.169925	0	-3	-2.70044
AT1G78510	SPS1:p, Solanesyl diphosphate synthase 1	1	1	1	1	2	1	2	1	1	3	4	1	1	2	4	1	1	1	1	1	1.5	1.33333	3.5	1	3	1	1	0.888889	0.285714	0.333333	0	-0.169925	-1.80735	-1.58496
AT4G01070	GT72B1:p, UDP-glycosyltransferase 72B1	11	9	7	8	11	10	5	11	5	1	1	2	1	1	1	2	2	1	10	7.5	10.5	7	1	1.5	1	1.66667	0.75	0.666667	1.5	1.66667	-0.415037	-0.584963	0.584963	0.736966
AT2G37760	AT2G37760:p, Aldo-keto reductase family 4 member C8	1	1	2	1	1	2	2	2	2	1	1	1	1	1	1	1	1	1	1	1.5	1.5	2	1	1	1	1	1.5	1.33333	1	1	0.584963	0.415037	0	0
AT3G04480	AT3G04480:p, Endoribonuclease	1	1	1	2	1	2	2	2	2	1	1	1	1	1	1	1	1	1	1	1.5	1.5	2	1	1	1	1	1.5	1.33333	1	1	0.584963	0.415037	0	0
AT5G23290	PFD5:p, Probable prefoldin subunit 5	1	1	1	2	1	2	2	2	2	1	1	1	1	1	1	1	1	1	1	1.5	1.5	2	1	1	1	1	1.5	1.33333	1	1	0.584963	0.415037	0	0
AT3G49470	NACA2:p, Nascent polypeptide-associated complex subunit alpha-like ...	1	1	2	1	1	2	1	2	3	1	1	1	1	1	1	1	1	1	1	1.5	1.5	2	1	1	1	1	1.5	1.33333	1	1	0.584963	0.415037	0	0
AT1G07840	AT1G07840:p, AT1G07840 protein	1	1	2	1	1	1	2	1	1	1	1	1	1	1	1	1	1	1	1	1.5	1	1.33333	1	1	1	1	1.5	1.33333	1	1	0.584963	0.415037	0	0
AT1G08480	AT1G08480:p, Succinate dehydrogenase subunit 6, mitochondrial ...	1	1	2	1	1	1	1	1	2	1	1	1	1	1	1	1	1	1	1	1.5	1	1.33333	1	1	1	1	1.5	1.33333	1	1	0.584963	0.415037	0	0
AT1G20370	AT1G20370:p, F14O10 protein	1	1	1	2	1	1	2	1	1	1	1	1	1	1	1	1	1	1	1	1.5	1	1.33333	1	1	1	1	1.5	1.33333	1	1	0.584963	0.415037	0	0
AT1G27900	AT1G27900:p, Probable pre-mRNA-splicing factor ATP-dependent RNA helicase DEAH4	1	1	2	1	1	1	1	2	1	1	1	1	1	1	1	1	1	1	1	1.5	1	1.33333	1	1	1	1	1.5	1.33333	1	1	0.584963	0.415037	0	0
AT1G65440	GTB1:p, Transcription elongation factor SPT6 homolog	1	1	2	1	1	1	2	1	1	1	1	1	1	1	1	1	1	1	1	1.5	1	1.33333	1	1	1	1	1.5	1.33333	1	1	0.584963	0.415037	0	0
AT1G67550	URE:p, Urease	1	1	1	2	1	1	1	1	2	1	1	1	1	1	1	1	1	1	1	1.5	1	1.33333	1	1	1	1	1.5	1.33333	1	1	0.584963	0.415037	0	0
AT1G76730	AT1G76730:p, COG0212	1	1	2	1	1	1	2	1	1	1	1	1	1	1	1	1	1	1	1	1.5	1	1.33333	1	1	1	1	1.5	1.33333	1	1	0.584963	0.415037	0	0
AT2G20020	CAF1:p, CRS2-associated factor 1, chloroplastic	1	1	1	2	1	1	2	1	1	1	1	1	1	1	1	1	1	1	1	1.5	1	1.33333	1	1	1	1	1.5	1.33333	1	1	0.584963	0.415037	0	0
AT2G22950	AT2G22950:p, Putative calcium-transporting ATPase 7, plasma membrane-type ...	1	1	1	2	1	1	2	1	1	1	1	1	1	1	1	1	1	1	1	1.5	1	1.33333	1	1	1	1	1.5	1.33333	1	1	0.584963	0.415037	0	0
AT2G36970	AT2G36970:p, Glycosyltransferase (Fragment)	1	1	1	2	1	1	1	2	1	1	1	1	1	1	1	1	1	1	1	1.5	1	1.33333	1	1	1	1	1.5	1.33333	1	1	0.584963	0.415037	0	0
AT2G42040	AT2G42040:p, Expressed protein	1	1	1	2	1	1	1	2	1	1	1	1	1	1	1	1	1	1	1	1.5	1	1.33333	1	1	1	1	1.5	1.33333	1	1	0.584963	0.415037	0	0
AT2G43640	AT2G43640:p, Signal recognition particle 14 kDa protein	1	1	1	2	1	1	1	1	2	1	1	1	1	1	1	1	1	1	1	1.5	1	1.33333	1	1	1	1	1.5	1.33333	1	1	0.584963	0.415037	0	0
AT3G16230	AT3G16230:p, Putative eukaryotic LigT	1	1	2	1	1	1	1	1	2	1	1	1	1	1	1	1	1	1	1	1.5	1	1.33333	1	1	1	1	1.5	1.33333	1	1	0.584963	0.415037	0	0
AT3G27610	AT3G27610:p,	1	1	1	2	1	1	1	2	1	1	1	1	1	1	1	1	1	1	1	1.5	1	1.33333	1	1	1	1	1.5	1.33333	1	1	0.584963	0.415037	0	0
AT3G28860	ABCB19:p, ABC transporter B family member 19	1	1	1	2	1	1	1	1	2	1	1	1	1	1	1	1	1	1	1	1.5	1	1.33333	1	1	1	1	1.5	1.33333	1	1	0.584963	0.415037	0	0
AT3G58990	IPMI1:p, 3-isopropylmalate dehydratase small subunit 2	1	1	1	2	1	1	1	2	1	1	1	1	1	1	1	1	1	1	1	1.5	1	1.33333	1	1	1	1	1.5	1.33333	1	1	0.584963	0.415037	0	0
AT4G12130	AT4G12130:p, Putative transferase At4g12130, mitochondrial	1	1	1	2	1	1	1	2	1	1	1	1	1	1	1	1	1	1	1	1.5	1	1.33333	1	1	1	1	1.5	1.33333	1	1	0.584963	0.415037	0	0
AT4G22505	AT4G22505:p, Bifunctional inhibitor/lipid-transfer protein/seed ...	1	1	1	2	1	1	1	1	2	1	1	1	1	1	1	1	1	1	1	1.5	1	1.33333	1	1	1	1	1.5	1.33333	1	1	0.584963	0.415037	0	0
AT4G23460	AT4G23460:p, Beta-adaptin-like protein C	1	1	1	2	1	1	1	1	2	1	1	1	1	1	1	1	1	1	1	1.5	1	1.33333	1	1	1	1	1.5	1.33333	1	1	0.584963	0.415037	0	0
AT4G24290	AT4G24290:p, MACPF domain-containing protein At4g24290	1	1	2	1	1	1	1	2	1	1	1	1	1	1	1	1	1	1	1	1.5	1	1.33333	1	1	1	1	1.5	1.33333	1	1	0.584963	0.415037	0	0
AT4G27650	PEL1:p, Protein pelota homolog	1	1	1	2	1	1	2	1	1	1	1	1	1	1	1	1	1	1	1	1.5	1	1.33333	1	1	1	1	1.5	1.33333	1	1	0.584963	0.415037	0	0
AT5G05360	AT5G05360:p, unknown protein; INVOLVED IN: biological_process ...	1	1	1	2	1	1	1	1	2	1	1	1	1	1	1	1	1	1	1	1.5	1	1.33333	1	1	1	1	1.5	1.33333	1	1	0.584963	0.415037	0	0
AT5G05470	EIF2 ALPHA:p, Eukaryotic translation initiation factor 2 subunit ...	1	1	1	2	1	1	1	2	1	1	1	1	1	1	1	1	1	1	1	1.5	1	1.33333	1	1	1	1	1.5	1.33333	1	1	0.584963	0.415037	0	0
AT5G43600	UAH:p, Ureidoglycolate hydrolase	1	1	1	2	1	1	1	2	1	1	1	1	1	1	1	1	1	1	1	1.5	1	1.33333	1	1	1	1	1.5	1.33333	1	1	0.584963	0.415037	0	0
AT5G60870	AT5G60870:p, Regulator of chromosome condensation (RCC1) family ...	1	1	1	2	1	1	1	2	1	1	1	1	1	1	1	1	1	1	1	1.5	1	1.33333	1	1	1	1	1.5	1.33333	1	1	0.584963	0.415037	0	0
AT3G17020	AT3G17020:p, AT3g17020/K14A17_14	5	3	4	5	2	6	3	5	4	1	1	1	1	1	1	1	1	1	4	4.5	4	4	1	1	1	1	1.125	1	1	1	0.169925	0	0	0
AT3G53230	AT3G53230:p, Cell division control protein 48 homolog D	1	1	1	1	3	3	3	3	2	1	1	1	1	1	1	1	1	1	1	1	3	2.66667	1	1	1	1	1	0.888889	1	1	0	-0.169925	0	0
AT1G65650	UCH2:p, Ubiquitin carboxyl-terminal hydrolase	2	2	2	2	2	1	1	1	2	1	1	1	1	1	1	1	1	1	2	2	1.5	1.33333	1	1	1	1	1	0.888889	1	1	0	-0.169925	0	0
AT4G26720	PPX1:p, Serine/threonine-protein phosphatase	2	2	2	2	1	2	1	1	2	1	1	1	1	1	1	1	1	1	2	2	1.5	1.33333	1	1	1	1	1	0.888889	1	1	0	-0.169925	0	0
AT1G68680	AT1G68680:p, At1g68680	2	2	1	3	1	2	2	1	1	1	1	1	1	1	1	1	1	1	2	2	1.5	1.33333	1	1	1	1	1	0.888889	1	1	0	-0.169925	0	0
AT1G08570	ACHT4:p,	1	1	1	1	1	2	1	2	1	1	1	1	1	1	1	1	1	1	1	1	1.5	1.33333	1	1	1	1	1	0.888889	1	1	0	-0.169925	0	0
AT1G29530	AT1G29530:p, At1g29530	1	1	1	1	2	1	1	2	1	1	1	1	1	1	1	1	1	1	1	1	1.5	1.33333	1	1	1	1	1	0.888889	1	1	0	-0.169925	0	0
AT1G64200	VHA-E3:p, vacuolar H+-ATPase subunit E isoform 3	1	1	1	1	1	2	1	1	2	1	1	1	1	1	1	1	1	1	1	1	1.5	1.33333	1	1	1	1	1	0.888889	1	1	0	-0.169925	0	0
AT1G74320	AT1G74320:p, Probable choline kinase 2	1	1	1	1	2	1	1	1	2	1	1	1	1	1	1	1	1	1	1	1	1.5	1.33333	1	1	1	1	1	0.888889	1	1	0	-0.169925	0	0
AT2G07050	CAS1:p, Cycloartenol synthase	1	1	1	1	1	2	1	2	1	1	1	1	1	1	1	1	1	1	1	1	1.5	1.33333	1	1	1	1	1	0.888889	1	1	0	-0.169925	0	0
AT2G22400	AT2G22400:p, S-adenosyl-L-methionine-dependent methyltransferases ...	1	1	1	1	2	1	2	1	1	1	1	1	1	1	1	1	1	1	1	1	1.5	1.33333	1	1	1	1	1	0.888889	1	1	0	-0.169925	0	0
AT2G25140	CLPB4:p, Chaperone protein ClpB4, mitochondrial	1	1	1	1	1	2	1	2	1	1	1	1	1	1	1	1	1	1	1	1	1.5	1.33333	1	1	1	1	1	0.888889	1	1	0	-0.169925	0	0
AT2G26140	ftsh4:p, ATP-dependent zinc metalloprotease FTSH 4, mitochondrial ...	1	1	1	1	2	1	2	1	1	1	1	1	1	1	1	1	1	1	1	1	1.5	1.33333	1	1	1	1	1	0.888889	1	1	0	-0.169925	0	0
AT2G39900	AT2G39900:p, WLIM2a	1	1	1	1	2	1	1	2	1	1	1	1	1	1	1	1	1	1	1	1	1.5	1.33333	1	1	1	1	1	0.888889	1	1	0	-0.169925	0	0
AT2G46230	AT2G46230:p, At2g46230/T3F172	1	1	1	1	2	1	2	1	1	1	1	1	1	1	1	1	1	1	1	1	1.5	1.33333	1	1	1	1	1	0.888889	1	1	0	-0.169925	0	0
AT2G46650	CB5-C:p, Cytochrome B5 isoform C	1	1	1	1	1	2	1	2	1	1	1	1	1	1	1	1	1	1	1	1	1.5	1.33333	1	1	1	1	1	0.888889	1	1	0	-0.169925	0	0
AT3G17490	AT3G17490:p,	1	1	1	1	2	1	1	1	2	1	1	1	1	1	1	1	1	1	1	1	1.5	1.33333	1	1	1	1	1	0.888889	1	1	0	-0.169925	0	0
AT3G26160	CYP71B17:p,	1	1	1	1	1	2	2	1	1	1	1	1	1	1	1	1	1	1	1	1	1.5	1.33333	1	1	1	1	1	0.888889	1	1	0	-0.169925	0	0
AT3G51250	AT3G51250:p, Senescence/dehydration-associated protein At3g51250 ...	1	1	1	1	2	1	1	1	2	1	1	1	1	1	1	1	1	1	1	1	1.5	1.33333	1	1	1	1	1	0.888889	1	1	0	-0.169925	0	0
AT4G00165	AT4G00165:p, Putative lipid-binding protein At4g00165	1	1	1	1	1	2	1	1	2	1	1	1	1	1	1	1	1	1	1	1	1.5	1.33333	1	1	1	1	1	0.888889	1	1	0	-0.169925	0	0
AT4G04800	MSRB3:p, Peptide methionine sulfoxide reductase B3	1	1	1	1	2	1	1	1	2	1	1	1	1	1	1	1	1	1	1	1	1.5	1.33333	1	1	1	1	1	0.888889	1	1	0	-0.169925	0	0
AT4G13400	AT4G13400:p, 2-oxoglutarate (2OG) and Fe(II)-dependent oxygenase ...	1	1	1	1	1	2	2	1	1	1	1	1	1	1	1	1	1	1	1	1	1.5	1.33333	1	1	1	1	1	0.888889	1	1	0	-0.169925	0	0
AT4G23885	AT4G23885:p,	1	1	1	1	2	1	1	2	1	1	1	1	1	1	1	1	1	1	1	1	1.5	1.33333	1	1	1	1	1	0.888889	1	1	0	-0.169925	0	0
AT4G31790	AT4G31790:p, Probable diphthine methyl ester synthase	1	1	1	1	1	2	1	2	1	1	1	1	1	1	1	1	1	1	1	1	1.5	1.33333	1	1	1	1	1	0.888889	1	1	0	-0.169925	0	0
AT5G05780	RPN8A:p, 26S proteasome non-ATPase regulatory subunit 7 homolog ...	1	1	1	1	1	2	1	2	1	1	1	1	1	1	1	1	1	1	1	1	1.5	1.33333	1	1	1	1	1	0.888889	1	1	0	-0.169925	0	0
AT5G26860	LON1:p, lon protease 1	1	1	1	1	2	1	2	1	1	1	1	1	1	1	1	1	1	1	1	1	1.5	1.33333	1	1	1	1	1	0.888889	1	1	0	-0.169925	0	0
AT5G40610	AT5G40610:p, Glycerol-3-phosphate dehydrogenase 1, chloroplastic ...	1	1	1	1	1	2	2	1	1	1	1	1	1	1	1	1	1	1	1	1	1.5	1.33333	1	1	1	1	1	0.888889	1	1	0	-0.169925	0	0
AT5G47630	mtACP3:p,	1	1	1	1	2	1	2	1	1	1	1	1	1	1	1	1	1	1	1	1	1.5	1.33333	1	1	1	1	1	0.888889	1	1	0	-0.169925	0	0
AT5G47650	NUDT2:p, nudix hydrolase homolog 2	1	1	1	1	1	2	1	1	2	1	1	1	1	1	1	1	1	1	1	1	1.5	1.33333	1	1	1	1	1	0.888889	1	1	0	-0.169925	0	0
AT5G63140	PAP29:p, Probable inactive purple acid phosphatase 29	1	1	1	1	1	2	1	2	1	1	1	1	1	1	1	1	1	1	1	1	1.5	1.33333	1	1	1	1	1	0.888889	1	1	0	-0.169925	0	0
AT5G65950	AT5G65950:p, FUNCTIONS IN: molecular_function unknown; INVOLVED ...	1	1	1	1	1	2	2	1	1	1	1	1	1	1	1	1	1	1	1	1	1.5	1.33333	1	1	1	1	1	0.888889	1	1	0	-0.169925	0	0
AT5G66880	SNRK2:p, Serine/threonine-protein kinase SRK2I	1	1	1	1	1	2	2	1	1	1	1	1	1	1	1	1	1	1	1	1	1.5	1.33333	1	1	1	1	1	0.888889	1	1	0	-0.169925	0	0
AT2G21470	SAE2:p, SUMO-activating enzyme subunit 2	3	1	1	3	2	1	2	1	1	1	1	1	1	1	1	1	1	1	2	2	1.5	1.33333	1	1	1	1	1	0.888889	1	1	0	-0.169925	0	0
AT3G28850	AT3G28850:p,	2	1	2	1	1	2	2	1	1	1	1	1	1	1	1	1	1	1	1.5	1.5	1.5	1.33333	1	1	1	1	1	0.888889	1	1	0	-0.169925	0	0
AT3G57000	AT3G57000:p, At3g57000	1	2	2	1	1	2	2	1	1	1	1	1	1	1	1	1	1	1	1.5	1.5	1.5	1.33333	1	1	1	1	1	0.888889	1	1	0	-0.169925	0	0
AT4G13180	AT4G13180:p, AT4g13180/F17N18_70	1	2	1	2	1	2	1	1	2	1	1	1	1	1	1	1	1	1	1.5	1.5	1.5	1.33333	1	1	1	1	1	0.888889	1	1	0	-0.169925	0	0
AT5G15400	AT5G15400:p, Probable ubiquitin conjugation factor E4	2	1	1	2	1	2	1	1	2	1	1	1	1	1	1	1	1	1	1.5	1.5	1.5	1.33333	1	1	1	1	1	0.888889	1	1	0	-0.169925	0	0
AT5G23600	AT5G23600:p, At5g23600	2	1	1	2	1	2	1	2	1	1	1	1	1	1	1	1	1	1	1.5	1.5	1.5	1.33333	1	1	1	1	1	0.888889	1	1	0	-0.169925	0	0
AT5G48680	AT5G48680:p, At5g48680	1	2	1	2	2	1	1	1	2	1	1	1	1	1	1	1	1	1	1.5	1.5	1.5	1.33333	1	1	1	1	1	0.888889	1	1	0	-0.169925	0	0
AT5G49460	ACLB-2:p, ATP-citrate synthase beta chain protein 2	2	1	1	2	2	1	2	1	1	1	1	1	1	1	1	1	1	1	1.5	1.5	1.5	1.33333	1	1	1	1	1	0.888889	1	1	0	-0.169925	0	0
AT2G36580	AT2G36580:p, Pyruvate kinase	3	2	3	2	2	4	2	2	4	1	1	1	1	1	1	1	1	1	2.5	2.5	3	2.66667	1	1	1	1	1	0.888889	1	1	0	-0.169925	0	0
AT1G55370	NDF5:p, NDF5	2	2	1	2	2	2	1	2	1	1	1	1	1	1	1	1	1	1	2	1.5	2	1.33333	1	1	1	1	0.75	0.666667	1	1	-0.415037	-0.584963	0	0
AT2G20050	AT2G20050:p, Protein phosphatase 2C and cyclic nucleotide-binding/kinase ...	2	2	1	1	3	3	2	1	1	1	1	1	1	1	1	1	1	1	2	1	3	1.33333	1	1	1	1	0.5	0.444444	1	1	-1	-1.16993	0	0
AT5G36170	HCF109:p, Peptide chain release factor PrfB1, chloroplastic	3	5	5	3	3	3	3	1	4	23	28	1	1	22	31	1	1	1	4	4	3	2.66667	25.5	1	26.5	1	1	0.888889	0.0392157	0.0377358	0	-0.169925	-4.67243	-4.72792
AT2G40300	FER4:p, Ferritin-4, chloroplastic	1	1	1	1	1	2	1	1	2	15	14	1	1	16	16	1	1	1	1	1	1.5	1.33333	14.5	1	16	1	1	0.888889	0.0689655	0.0625	0	-0.169925	-3.85798	-4
AT4G22310	AT4G22310:p, Mitochondrial pyruvate carrier	3	1	2	2	1	2	1	2	1	2	1	1	2	2	1	1	1	2	2	2	1.5	1.33333	1.5	1.5	1.5	1.33333	1	0.888889	1	0.888889	0	-0.169925	0	-0.169925
AT5G67385	AT5G67385:p, BTB/POZ domain-containing protein SR1IP1	1	3	1	2	1	2	1	1	1	2	2	1	2	1	2	1	1	1	2	1.5	1.5	1	2	1.5	1.5	1	0.75	0.666667	0.75	0.666667	-0.415037	-0.584963	-0.415037	-0.584963
AT5G04420	AT5G04420:p, AT5G04420 protein	1	1	1	2	1	1	2	1	1	2	2	2	2	2	2	2	1	2	1	1.5	1	1.33333	2	2	2	1.66667	1.5	1.33333	1	0.833333	0.584963	0.415037	0	-0.263034
AT2G28430	AT2G28430:p, At2g28430/T1B3	2	2	1	2	2	2	1	2	1	2	1	2	2	1	1	1	1	1	2	1.5	2	1.33333	1.5	2	1	1	0.75	0.666667	1.33333	1	-0.415037	-0.584963	0.415037	0
AT3G55750	AT3G55750:p, 60S ribosomal protein L35a-4	1	1	1	1	2	1	1	2	1	2	2	3	2	3	2	3	1	3	1	1	1.5	1.33333	2	2.5	2.5	2.33333	1	0.888889	1.25	0.933333	0	-0.169925	0.321928	-0.0995357
AT3G44100	AT3G44100:p, At3g44100	3	2	2	3	2	4	3	3	2	3	3	3	4	2	3	2	2	2	2.5	2.5	3	2.66667	3	3.5	2.5	2	1	0.888889	1.16667	0.8	0	-0.169925	0.222392	-0.321928
AT3G13065	SRF4:p,	1	1	1	2	1	1	2	1	1	1	1	2	1	1	1	1	1	1	1	1.5	1	1.33333	1	1.5	1	1	1.5	1.33333	1.5	1	0.584963	0.415037	0.584963	0
AT5G58220	TTL:p, Uric acid degradation bifunctional protein TTL	1	1	1	2	1	1	1	2	1	1	1	2	1	1	1	1	1	1	1	1.5	1	1.33333	1	1.5	1	1	1.5	1.33333	1.5	1	0.584963	0.415037	0.584963	0
AT2G35500	SKL2:p, Probable inactive shikimate kinase like 2, chloroplastic ...	1	1	1	2	1	1	1	1	2	1	1	1	1	1	2	1	1	1	1	1.5	1	1.33333	1	1	1.5	1	1.5	1.33333	1	0.666667	0.584963	0.415037	0	-0.584963
AT5G67630	AT5G67630:p, RuvB-like helicase	1	1	1	2	1	1	1	2	1	1	1	1	1	1	2	1	1	1	1	1.5	1	1.33333	1	1	1.5	1	1.5	1.33333	1	0.666667	0.584963	0.415037	0	-0.584963
AT1G28120	AT1G28120:p, Ubiquitin thioesterase	1	1	1	1	2	1	1	2	1	1	1	1	2	1	1	1	1	1	1	1	1.5	1.33333	1	1.5	1	1	1	0.888889	1.5	1	0	-0.169925	0.584963	0
AT5G19420	AT5G19420:p, Regulator of chromosome condensation (RCC1) family ...	1	1	1	1	1	2	1	1	2	1	1	2	1	1	1	1	1	1	1	1	1.5	1.33333	1	1.5	1	1	1	0.888889	1.5	1	0	-0.169925	0.584963	0
AT4G35650	IDH-III:p, Isocitrate dehydrogenase regulatory subunit 3, mitochondrial ...	1	2	1	2	1	2	1	1	2	1	1	2	1	1	1	1	1	1	1.5	1.5	1.5	1.33333	1	1.5	1	1	1	0.888889	1.5	1	0	-0.169925	0.584963	0
AT3G50440	MES10:p, Methylesterase 10	5	3	4	4	5	4	3	5	4	1	1	1	2	1	1	1	1	1	4	4	4.5	4	1	1.5	1	1	1	0.888889	1.5	1	0	-0.169925	0.584963	0
AT2G46580	AT2G46580:p, Pyridoxine/pyridoxamine 5 -phosphate oxidase 2	4	4	4	4	5	4	4	4	4	1	1	1	2	1	1	1	1	1	4	4	4.5	4	1	1.5	1	1	1	0.888889	1.5	1	0	-0.169925	0.584963	0
AT4G17770	TPS5:p, Alpha,alpha-trehalose-phosphate synthase 5	1	1	1	1	2	1	2	1	1	1	1	1	1	1	2	1	1	1	1	1	1.5	1.33333	1	1	1.5	1	1	0.888889	1	0.666667	0	-0.169925	0	-0.584963
AT3G12130	AT3G12130:p, Zinc finger CCCH domain-containing protein 36	3	3	3	3	3	3	3	2	3	1	1	1	1	1	2	1	1	1	3	3	3	2.66667	1	1	1.5	1	1	0.888889	1	0.666667	0	-0.169925	0	-0.584963
AT5G45680	FKBP13:p, Peptidyl-prolyl cis-trans isomerase FKBP13, chloroplastic ...	3	1	2	1	1	3	1	2	1	1	2	1	2	1	2	1	1	1	2	1.5	2	1.33333	1.5	1.5	1.5	1	0.75	0.666667	1	0.666667	-0.415037	-0.584963	0	-0.584963
AT5G64290	DIT2:p, Dicarboxylate transporter 2, chloroplastic	1	1	1	1	1	2	2	1	1	2	2	3	2	2	3	2	2	2	1	1	1.5	1.33333	2	2.5	2.5	2	1	0.888889	1.25	0.8	0	-0.169925	0.321928	-0.321928
AT3G49010	BBC1:p, 60S ribosomal protein L13-1	1	1	1	1	2	1	1	1	2	1	2	2	3	2	2	3	1	2	1	1	1.5	1.33333	1.5	2.5	2	2	1	0.888889	1.66667	1	0	-0.169925	0.736966	0
AT5G12470	AT5G12470:p, Protein RETICULATA-RELATED 4, chloroplastic	7	9	7	5	10	6	4	5	7	10	5	4	6	6	8	3	2	3	8	6	8	5.33333	7.5	5	7	2.66667	0.75	0.666667	0.666667	0.380952	-0.415037	-0.584963	-0.584963	-1.39232
AT4G31530	AT4G31530:p, NAD(P)-binding Rossmann-fold superfamily protein ...	1	1	1	2	1	1	1	2	1	2	3	1	1	3	6	1	1	1	1	1.5	1	1.33333	2.5	1	4.5	1	1.5	1.33333	0.4	0.222222	0.584963	0.415037	-1.32193	-2.16993
AT1G19150	LHCA6:p, Photosystem I chlorophyll a/b-binding protein 6, chloroplastic ...	2	2	2	1	1	2	1	1	1	2	2	1	2	2	3	1	1	1	2	1.5	1.5	1	2	1.5	2.5	1	0.75	0.666667	0.75	0.4	-0.415037	-0.584963	-0.415037	-1.32193
AT1G23900	GAMMA-ADAPTIN 1:p, AP-1 complex subunit gamma-1	1	1	2	1	1	1	1	1	2	1	1	1	1	1	3	1	1	1	1	1.5	1	1.33333	1	1	2	1	1.5	1.33333	1	0.5	0.584963	0.415037	0	-1
AT2G32600	AT2G32600:p, At2g32600/T26B156	1	1	1	2	1	1	1	2	1	1	1	1	1	1	3	1	1	1	1	1.5	1	1.33333	1	1	2	1	1.5	1.33333	1	0.5	0.584963	0.415037	0	-1
AT5G25940	AT5G25940:p, Early nodulin-like protein	1	1	1	1	1	2	1	1	2	1	1	1	1	2	2	1	1	1	1	1	1.5	1.33333	1	1	2	1	1	0.888889	1	0.5	0	-0.169925	0	-1
ATCG01100	ndhA:p, NAD(P)H-quinone oxidoreductase subunit 1, chloroplastic ...	2	2	1	2	2	2	1	1	2	3	2	2	3	1	3	1	1	1	2	1.5	2	1.33333	2.5	2.5	2	1	0.75	0.666667	1	0.5	-0.415037	-0.584963	0	-1
AT1G43190	PTB3:p, Polypyrimidine tract-binding protein homolog 3	7	7	7	14	6	5	6	11	5	1	1	2	4	1	1	1	2	1	7	10.5	5.5	7.33333	1	3	1	1.33333	1.5	1.33333	3	1.33333	0.584963	0.415037	1.58496	0.415037
AT5G13420	AT5G13420:p, Aldolase-type TIM barrel family protein	2	2	2	2	2	4	2	2	4	4	3	3	2	2	6	1	1	1	2	2	3	2.66667	3.5	2.5	4	1	1	0.888889	0.714286	0.25	0	-0.169925	-0.485427	-2
AT4G00430	PIP1;4:p, TMP-C	1	1	1	1	2	1	2	1	1	1	1	2	2	1	2	1	1	1	1	1	1.5	1.33333	1	2	1.5	1	1	0.888889	2	0.666667	0	-0.169925	1	-0.584963
AT4G13770	CYP83A1:p, Cytochrome P450 83A1	2	1	1	2	2	1	1	2	1	2	2	5	3	2	2	1	2	1	1.5	1.5	1.5	1.33333	2	4	2	1.33333	1	0.888889	2	0.666667	0	-0.169925	1	-0.584963
AT2G47450	CAO:p, Signal recognition particle 43 kDa protein, chloroplastic ...	9	5	6	8	5	7	4	8	4	6	5	2	4	5	9	1	1	1	7	7	6	5.33333	5.5	3	7	1	1	0.888889	0.545455	0.142857	0	-0.169925	-0.874469	-2.80735
AT4G02530	AT4G02530:p, chloroplast thylakoid lumen protein	1	1	2	1	1	1	2	1	1	1	2	5	7	1	1	1	1	1	1	1.5	1	1.33333	1.5	6	1	1	1.5	1.33333	4	1	0.584963	0.415037	2	0
AT1G66970	SVL2:p, SHV3-like 2	2	1	1	2	2	1	1	1	2	1	1	8	13	1	1	1	1	1	1.5	1.5	1.5	1.33333	1	10.5	1	1	1	0.888889	10.5	1	0	-0.169925	3.39232	0
AT5G01410	RSR4:p, Pyridoxal 5 -phosphate synthase subunit PDX1	11	10	14	10	8	15	13	10	12	1	1	1	1	1	1	1	1	2	10.5	12	11.5	11.6667	1	1	1	1.33333	1.14286	1.01449	1	1.33333	0.192645	0.0207586	0	0.415037
AT5G04140	GLU1:p, glutamate synthase 1	106	110	125	118	114	114	120	110	111	4	4	67	83	3	10	7	2	15	108	121.5	114	113.667	4	75	6.5	8	1.125	0.997076	18.75	1.23077	0.169925	-0.00422459	4.22882	0.29956
AT4G29410	AT4G29410:p, 60S ribosomal protein L28-2	2	3	4	3	5	2	5	4	4	2	2	3	2	1	2	1	1	3	2.5	3.5	3.5	4.33333	2	2.5	1.5	1.66667	1.4	1.2381	1.25	1.11111	0.485427	0.308122	0.321928	0.152003
AT2G47470	UNE5:p, UNE5	34	32	34	37	31	37	36	32	29	1	1	7	12	1	1	1	1	1	33	35.5	34	32.3333	1	9.5	1	1	1.07576	0.95098	9.5	1	0.105353	-0.0725125	3.24793	0
AT1G31970	STRS1:p, STRS1	10	11	10	12	11	7	7	10	8	1	1	1	1	1	1	1	1	1	10.5	11	9	8.33333	1	1	1	1	1.04762	0.925926	1	1	0.0671142	-0.111031	0	0
AT3G22890	APS1:p, ATP sulfurylase 1, chloroplastic	17	19	19	23	16	17	21	17	13	7	14	8	17	6	16	5	2	4	18	21	16.5	17	10.5	12.5	11	3.66667	1.16667	1.0303	1.19048	0.333333	0.222392	0.0430687	0.251539	-1.58496
AT4G17520	AT4G17520:p, RGG repeats nuclear RNA binding protein B	13	5	7	13	10	7	9	10	6	15	18	7	5	12	18	25	15	5	9	10	8.5	8.33333	16.5	6	15	15	1.11111	0.980392	0.363636	1	0.152003	-0.0285692	-1.45943	0
AT5G21274	CAM6:p, CAM6	16	17	14	19	15	19	12	14	19	2	1	3	6	3	5	4	2	3	16.5	16.5	17	15	1.5	4.5	4	3	1	0.882353	3	0.75	0	-0.180572	1.58496	-0.415037
AT5G02240	AT5G02240:p, Uncharacterized protein At5g02240	3	4	5	4	5	5	5	7	5	11	14	1	1	8	15	11	6	3	3.5	4.5	5	5.66667	12.5	1	11.5	6.66667	1.28571	1.13333	0.08	0.57971	0.36257	0.180572	-3.64386	-0.786596
AT5G47710	AT5G47710:p, Protein C2-DOMAIN ABA-RELATED 11	9	10	12	13	10	13	10	18	12	2	1	1	3	1	1	1	1	1	9.5	12.5	11.5	13.3333	1.5	2	1	1	1.31579	1.15942	1.33333	1	0.395929	0.213404	0.415037	0
AT3G54540	GCN4:p, ABC transporter F family member 4	8	9	12	9	9	10	9	13	9	8	13	1	2	5	11	7	4	3	8.5	10.5	9.5	10.3333	10.5	1.5	8	4.66667	1.23529	1.08772	0.142857	0.583333	0.304855	0.121306	-2.80735	-0.777608
AT5G20830	SUS1:p, Sucrose synthase 1	11	13	13	14	17	18	17	20	15	1	2	2	5	1	4	1	1	1	12	13.5	17.5	17.3333	1.5	3.5	2.5	1	1.125	0.990476	2.33333	0.4	0.169925	-0.0138058	1.22239	-1.32193
AT4G30160	VLN4:p, villin 4	12	9	13	12	10	11	11	14	8	4	4	2	3	5	7	1	2	1	10.5	12.5	10.5	11	4	2.5	6	1.33333	1.19048	1.04762	0.625	0.222222	0.251539	0.0671142	-0.678072	-2.16993
AT5G09660	PMDH2:p, Malate dehydrogenase	23	26	26	29	27	23	28	23	23	2	5	26	33	1	4	3	5	9	24.5	27.5	25	24.6667	3.5	29.5	2.5	5.66667	1.12245	0.986667	8.42857	2.26667	0.16665	-0.0193653	3.07529	1.18057
AT1G06000	AT1G06000:p, Glycosyltransferase (Fragment)	8	11	12	7	11	11	11	11	7	1	1	1	2	1	2	1	2	2	9.5	9.5	11	9.66667	1	1.5	1.5	1.66667	1	0.878788	1.5	1.11111	0	-0.186413	0.584963	0.152003
AT3G51260	PAD1:p, Proteasome subunit alpha type	14	12	9	12	19	12	15	11	7	1	1	3	3	1	1	2	1	2	13	10.5	15.5	11	1	3	1	1.66667	0.807692	0.709677	3	1.66667	-0.308122	-0.494765	1.58496	0.736966
AT2G38860	YLS5:p, DJ-1 protein homolog E	2	5	3	6	8	5	6	7	9	1	1	1	2	1	1	1	1	1	3.5	4.5	6.5	7.33333	1	1.5	1	1	1.28571	1.12821	1.5	1	0.36257	0.174029	0.584963	0
AT4G29130	HXK1:p, HXK1	11	12	12	16	13	12	16	15	9	5	2	4	4	3	5	3	2	1	11.5	14	12.5	13.3333	3.5	4	4	2	1.21739	1.06667	1.14286	0.5	0.283793	0.0931094	0.192645	-1
AT5G13440	AT5G13440:p, Cytochrome b-c1 complex subunit Rieske-2, mitochondrial ...	7	6	5	6	5	4	4	3	3	5	3	3	5	5	5	6	2	4	6.5	5.5	4.5	3.33333	4	4	5	4	0.846154	0.740741	1	0.8	-0.241008	-0.432959	0	-0.321928
AT3G06410	AT3G06410:p, Zinc finger CCCH domain-containing protein 34	2	1	2	2	2	2	2	3	2	1	1	1	1	1	1	1	1	1	1.5	2	2	2.33333	1	1	1	1	1.33333	1.16667	1	1	0.415037	0.222392	0	0
AT2G39080	AT2G39080:p, NAD(P)-binding Rossmann-fold superfamily protein ...	5	4	4	4	5	7	5	5	4	1	1	1	1	1	1	1	1	1	4.5	4	6	4.66667	1	1	1	1	0.888889	0.777778	1	1	-0.169925	-0.36257	0	0
AT1G43560	ty2:p, Ty2	5	4	4	4	5	7	5	5	4	3	4	1	3	3	4	1	1	1	4.5	4	6	4.66667	3.5	2	3.5	1	0.888889	0.777778	0.571429	0.285714	-0.169925	-0.36257	-0.807355	-1.80735
AT1G67280	AT1G67280:p, Probable lactoylglutathione lyase, chloroplastic ...	5	2	4	4	3	3	2	3	4	4	13	1	1	5	9	1	1	1	3.5	4	3	3	8.5	1	7	1	1.14286	1	0.117647	0.142857	0.192645	0	-3.08746	-2.80735
AT3G49680	BCAT3:p, Branched-chain-amino-acid aminotransferase 3, chloroplastic ...	2	5	4	4	4	4	2	4	6	3	1	3	2	1	1	1	2	1	3.5	4	4	4	2	2.5	1	1.33333	1.14286	1	1.25	1.33333	0.192645	0	0.321928	0.415037
AT2G32500	AT2G32500:p, At2g32500	4	3	4	4	4	2	3	3	3	1	1	1	1	1	1	1	1	1	3.5	4	3	3	1	1	1	1	1.14286	1	1	1	0.192645	0	0	0
AT3G54760	AT3G54760:p, Dentin sialophosphoprotein-like protein	4	3	1	3	8	4	4	2	3	1	1	1	1	1	1	1	1	1	3.5	2	6	3	1	1	1	1	0.571429	0.5	1	1	-0.807355	-1	0	0
AT2G43910	HOL1:p, HOL1	7	7	6	6	9	7	3	7	8	4	7	3	6	5	7	3	3	1	7	6	8	6	5.5	4.5	6	2.33333	0.857143	0.75	0.818182	0.388889	-0.222392	-0.415037	-0.289507	-1.36257
AT2G34590	AT2G34590:p, Pyruvate dehydrogenase E1 component subunit beta-3, ...	3	4	2	2	3	5	1	3	2	3	2	1	2	1	7	1	1	1	3.5	2	4	2	2.5	1.5	4	1	0.571429	0.5	0.6	0.25	-0.807355	-1	-0.736966	-2
AT2G20610	SUR1:p, S-alkyl-thiohydroximate lyase SUR1	5	10	6	10	11	9	12	9	7	2	3	7	8	1	3	2	1	2	7.5	8	10	9.33333	2.5	7.5	2	1.66667	1.06667	0.933333	3	0.833333	0.0931094	-0.0995357	1.58496	-0.263034
AT5G42790	PAF1:p, Proteasome subunit alpha type	10	8	11	9	12	12	13	12	10	1	1	3	4	1	4	1	1	1	9	10	12	11.6667	1	3.5	2.5	1	1.11111	0.972222	3.5	0.4	0.152003	-0.040642	1.80735	-1.32193
AT5G11680	AT5G11680:p, Classical AGP protein	7	9	8	10	9	12	11	9	11	1	1	1	1	1	1	1	1	1	8	9	10.5	10.3333	1	1	1	1	1.125	0.984127	1	1	0.169925	-0.0230836	0	0
AT2G19940	AT2G31100:p, oxidoreductases, acting on the aldehyde or oxo group ...	7	8	6	7	10	12	8	8	9	4	7	8	7	6	5	5	3	4	7.5	6.5	11	8.33333	5.5	7.5	5.5	4	0.866667	0.757576	1.36364	0.727273	-0.206451	-0.400538	0.447459	-0.459432
AT3G09030	AT3G09030:p, BTB/POZ domain-containing protein At3g09030	2	3	3	3	4	3	3	4	4	1	1	1	1	1	1	1	1	1	2.5	3	3.5	3.66667	1	1	1	1	1.2	1.04762	1	1	0.263034	0.0671142	0	0
AT3G20050	TCP-1:p, T-complex protein 1 subunit alpha	11	11	10	14	13	8	9	11	10	1	1	1	3	1	1	1	1	1	11	12	10.5	10	1	2	1	1	1.09091	0.952381	2	1	0.125531	-0.0703893	1	0
AT3G08590	AT3G08590:p, IPGAM2	130	156	165	167	231	196	243	212	194	1	1	38	41	1	3	1	1	2	143	166	213.5	216.333	1	39.5	2	1.33333	1.16084	1.01327	39.5	0.666667	0.215168	0.0190199	5.30378	-0.584963
AT5G67290	AT5G67290:p, FAD-dependent oxidoreductase family protein	4	4	6	4	6	5	7	6	5	1	1	1	1	1	1	1	1	1	4	5	5.5	6	1	1	1	1	1.25	1.09091	1	1	0.321928	0.125531	0	0
AT2G15620	NIR1:p, Ferredoxin--nitrite reductase, chloroplastic	8	10	10	12	9	11	12	10	10	1	2	9	13	1	2	2	1	3	9	11	10	10.6667	1.5	11	1.5	2	1.22222	1.06667	7.33333	1.33333	0.289507	0.0931094	2.87447	0.415037
AT4G23100	GSH1:p, Glutamate--cysteine ligase, chloroplastic	15	12	12	11	12	23	11	20	8	1	1	2	2	1	2	1	1	1	13.5	11.5	17.5	13	1	2	1.5	1	0.851852	0.742857	2	0.666667	-0.231326	-0.428843	1	-0.584963
AT5G14060	CARAB-AK-LYS:p, Aspartokinase	6	6	6	7	6	6	4	7	6	1	1	1	1	1	1	1	1	1	6	6.5	6	5.66667	1	1	1	1	1.08333	0.944444	1	1	0.115477	-0.0824622	0	0
AT4G31700	RPS6:p, 40S ribosomal protein S6-1	6	7	7	6	5	8	6	5	6	3	3	3	7	3	3	2	2	6	6.5	6.5	6.5	5.66667	3	5	3	3.33333	1	0.871795	1.66667	1.11111	0	-0.197939	0.736966	0.152003
AT4G13930	SHM4:p, Serine hydroxymethyltransferase 4	21	21	18	26	25	21	21	23	19	2	5	15	15	6	7	5	5	10	21	22	23	21	3.5	15	6.5	6.66667	1.04762	0.913043	4.28571	1.02564	0.0671142	-0.131245	2.09954	0.0365259
AT4G30310	AT4G30310:p, FGGY family of carbohydrate kinase	11	7	11	10	11	10	11	13	8	1	1	2	2	2	1	1	1	1	9	10.5	10.5	10.6667	1	2	1.5	1	1.16667	1.01587	2	0.666667	0.222392	0.0227201	1	-0.584963
AT5G25460	AT5G25460:p, At5g25460	8	9	9	16	6	6	8	9	6	2	2	1	2	2	2	3	2	2	8.5	12.5	6	7.66667	2	1.5	2	2.33333	1.47059	1.27778	0.75	1.16667	0.556393	0.353637	-0.415037	0.222392
AT4G29270	AT4G29270:p, Acid phosphatase-like protein	7	2	9	10	5	3	7	6	9	1	1	4	3	1	1	1	1	1	4.5	9.5	4	7.33333	1	3.5	1	1	2.11111	1.83333	3.5	1	1.078	0.874469	1.80735	0
AT2G44040	AT2G44040:p, 4-hydroxy-tetrahydrodipicolinate reductase 1, chloroplastic ...	10	8	12	10	9	13	9	13	13	13	13	2	2	13	16	1	1	1	9	11	11	11.6667	13	2	14.5	1	1.22222	1.06061	0.153846	0.0689655	0.289507	0.0848889	-2.70044	-3.85798
AT4G04950	AT4G04950:p, Monothiol glutaredoxin-S17	5	4	5	4	5	5	5	3	5	1	1	1	1	1	1	1	1	1	4.5	4.5	5	4.33333	1	1	1	1	1	0.866667	1	1	0	-0.206451	0	0
AT1G44575	NPQ4:p, Photosystem II 22 kDa protein, chloroplastic	6	3	4	6	5	4	3	3	7	10	9	11	14	7	16	10	9	15	4.5	5	4.5	4.33333	9.5	12.5	11.5	11.3333	1.11111	0.962963	1.31579	0.985507	0.152003	-0.0544478	0.395929	-0.0210616
AT2G44650	CHL-CPN10:p, 10 kDa chaperonin 2, chloroplastic	4	4	5	5	4	4	3	5	5	7	8	1	2	7	10	1	1	1	4	5	4	4.33333	7.5	1.5	8.5	1	1.25	1.08333	0.2	0.117647	0.321928	0.115477	-2.32193	-3.08746
AT3G07770	Hsp89:p, Heat shock protein 90-6, mitochondrial	3	1	1	4	4	4	3	7	3	1	1	1	2	1	2	1	1	1	2	2.5	4	4.33333	1	1.5	1.5	1	1.25	1.08333	1.5	0.666667	0.321928	0.115477	0.584963	-0.584963
AT2G24200	AT2G24200:p, Leucine aminopeptidase 1	5	4	4	5	4	6	3	4	6	1	1	1	3	1	2	1	1	1	4.5	4.5	5	4.33333	1	2	1.5	1	1	0.866667	2	0.666667	0	-0.206451	1	-0.584963
AT2G33150	PKT3:p, PKT3	44	49	55	50	55	48	50	49	52	12	12	12	13	9	17	9	4	11	46.5	52.5	51.5	50.3333	12	12.5	13	8	1.12903	0.977346	1.04167	0.615385	0.175087	-0.0330583	0.0588937	-0.70044
AT1G12000	AT1G12000:p, Pyrophosphate--fructose 6-phosphate 1-phosphotransferase ...	5	4	5	3	8	5	3	7	5	1	1	1	2	1	1	1	1	1	4.5	4	6.5	5	1	1.5	1	1	0.888889	0.769231	1.5	1	-0.169925	-0.378512	0.584963	0
AT2G34160	AT2G34160:p, Uncharacterized protein At2g34160	16	27	25	22	19	24	21	21	19	1	1	1	1	1	1	1	1	1	21.5	23.5	21.5	20.3333	1	1	1	1	1.09302	0.945736	1	1	0.128324	-0.0804899	0	0
AT3G11630	AT3G11630:p, 2-Cys peroxiredoxin BAS1, chloroplastic	25	24	25	29	29	27	28	25	27	28	27	14	16	27	47	4	4	5	24.5	27	28	26.6667	27.5	15	37	4.33333	1.10204	0.952381	0.545455	0.117117	0.140178	-0.0703893	-0.874469	-3.09398
AT3G46780	PTAC16:p, Protein PLASTID TRANSCRIPTIONALLY ACTIVE 16, chloroplastic ...	24	23	21	20	21	25	18	18	16	41	43	27	31	38	45	16	10	23	23.5	20.5	23	17.3333	42	29	41.5	16.3333	0.87234	0.753623	0.690476	0.393574	-0.197037	-0.408085	-0.534336	-1.34529
AT4G01370	MPK4:p, Mitogen-activated protein kinase 4	18	19	16	23	19	22	19	20	17	3	1	1	3	1	2	4	2	3	18.5	19.5	20.5	18.6667	2	2	1.5	3	1.05405	0.910569	1	2	0.0759489	-0.13516	0	1
AT5G35200	AT5G35200:p, Putative clathrin assembly protein At5g35200	29	32	35	40	38	33	38	35	40	1	1	3	4	1	1	1	1	1	30.5	37.5	35.5	37.6667	1	3.5	1	1	1.22951	1.06103	3.5	1	0.298081	0.0854693	1.80735	0
AT1G01090	PDH-E1 ALPHA:p, Pyruvate dehydrogenase E1 component subunit alpha ...	7	8	11	6	8	7	9	7	6	5	7	2	2	5	9	1	1	1	7.5	8.5	7.5	7.33333	6	2	7	1	1.13333	0.977778	0.333333	0.142857	0.180572	-0.0324215	-1.58496	-2.80735
AT5G50950	FUM2:p, AT5G50950 protein	19	26	18	25	28	27	22	27	19	2	1	6	7	1	3	1	1	3	22.5	21.5	27.5	22.6667	1.5	6.5	2	1.66667	0.955556	0.824242	4.33333	0.833333	-0.0655883	-0.278859	2.11548	-0.263034
AT1G63940	MDAR6:p, MDAR6	26	16	22	19	22	20	16	18	19	2	3	16	15	1	5	1	2	3	21	20.5	21	17.6667	2.5	15.5	3	2	0.97619	0.84127	6.2	0.666667	-0.0347654	-0.249359	2.63227	-0.584963
AT1G21750	PDIL1-1:p, Protein disulfide isomerase-like 1-1	18	13	16	14	27	17	19	21	15	1	1	3	10	1	1	1	1	1	15.5	15	22	18.3333	1	6.5	1	1	0.967742	0.833333	6.5	1	-0.0473057	-0.263034	2.70044	0
AT1G21500	AT1G21500:p, F24J81 protein	12	11	8	13	13	15	12	11	10	3	7	10	9	6	4	4	2	7	11.5	10.5	14	11	5	9.5	5	4.33333	0.913043	0.785714	1.9	0.866667	-0.131245	-0.347923	0.925999	-0.206451
AT3G59970	MTHFR1:p, Methylenetetrahydrofolate reductase 1	32	27	26	30	36	44	31	37	30	66	62	20	34	56	85	51	40	51	29.5	28	40	32.6667	64	27	70.5	47.3333	0.949153	0.816667	0.421875	0.671395	-0.0752881	-0.292181	-1.24511	-0.574767
AT4G35250	AT4G35250:p, HCF244	22	14	15	16	11	16	11	11	8	13	14	13	13	13	15	10	6	11	18	15.5	13.5	10	13.5	13	14	9	0.861111	0.740741	0.962963	0.642857	-0.215729	-0.432959	-0.0544478	-0.63743
AT5G17380	AT5G17380:p, 2-hydroxyacyl-CoA lyase	23	22	21	26	28	27	23	24	27	1	2	4	6	2	2	1	1	1	22.5	23.5	27.5	24.6667	1.5	5	2	1	1.04444	0.89697	3.33333	0.5	0.0627358	-0.156869	1.73697	-1
AT4G34200	EDA9:p, D-3-phosphoglycerate dehydrogenase	17	24	20	20	18	21	16	18	15	9	8	9	13	13	13	2	1	1	20.5	20	19.5	16.3333	8.5	11	13	1.33333	0.97561	0.837607	1.29412	0.102564	-0.0356239	-0.255655	0.371969	-3.2854
AT5G15490	AT5G15490:p, UDP-glucose 6-dehydrogenase	7	7	6	11	6	10	10	8	7	1	1	2	1	1	1	1	1	1	7	8.5	8	8.33333	1	1.5	1	1	1.21429	1.04167	1.5	1	0.280108	0.0588937	0.584963	0
AT5G66420	AT5G66420:p, AT5G66420 protein	13	9	9	10	9	9	5	8	7	2	3	1	2	2	2	3	1	1	11	9.5	9	6.66667	2.5	1.5	2	1.66667	0.863636	0.740741	0.6	0.833333	-0.211504	-0.432959	-0.736966	-0.263034
AT5G47840	AMK2:p, Adenylate kinase 2, chloroplastic	2	3	4	3	3	2	2	3	4	1	1	1	1	1	1	1	1	1	2.5	3.5	2.5	3	1	1	1	1	1.4	1.2	1	1	0.485427	0.263034	0	0
AT1G28060	AT1G28060:p, Protein RDM16	2	3	3	4	2	3	3	4	2	2	2	1	1	1	4	1	1	1	2.5	3.5	2.5	3	2	1	2.5	1	1.4	1.2	0.5	0.4	0.485427	0.263034	-1	-1.32193
AT2G01350	QPT:p, QPT	7	6	5	8	6	8	4	6	8	2	1	1	1	1	1	1	1	1	6.5	6.5	7	6	1.5	1	1	1	1	0.857143	0.666667	1	0	-0.222392	-0.584963	0
AT4G11790	AT4G11790:p, AT4g11790/T5C23_220	2	2	4	3	1	3	3	3	3	27	30	1	1	21	28	1	1	1	2	3.5	2	3	28.5	1	24.5	1	1.75	1.5	0.0350877	0.0408163	0.807355	0.584963	-4.83289	-4.61471
ATCG00520	ycf4:p, Photosystem I assembly protein Ycf4	3	3	3	3	3	4	4	4	1	3	3	2	5	3	2	3	2	4	3	3	3.5	3	3	3.5	2.5	3	1	0.857143	1.16667	1.2	0	-0.222392	0.222392	0.263034
AT1G08110	AT1G08110:p, Lactoylglutathione lyase	2	3	2	3	2	5	5	2	2	1	1	1	1	1	1	1	1	1	2.5	2.5	3.5	3	1	1	1	1	1	0.857143	1	1	0	-0.222392	0	0
AT1G60780	HAP13:p, AP-1 complex subunit mu-2	4	3	3	4	2	5	3	4	2	3	2	1	3	2	3	3	2	1	3.5	3.5	3.5	3	2.5	2	2.5	2	1	0.857143	0.8	0.8	0	-0.222392	-0.321928	-0.321928
AT3G53900	UPP:p, Uracil phosphoribosyltransferase, chloroplastic	4	5	4	3	6	6	6	3	3	7	7	1	2	8	11	1	1	1	4.5	3.5	6	4	7	1.5	9.5	1	0.777778	0.666667	0.214286	0.105263	-0.36257	-0.584963	-2.22239	-3.24793
AT5G38410	AT5G38410:p, Ribulose bisphosphate carboxylase (small chain) family protein	1	1	4	3	1	1	4	3	2	1	1	2	3	1	1	1	1	1	1	3.5	1	3	1	2.5	1	1	3.5	3	2.5	1	1.80735	1.58496	1.32193	0
AT1G55480	ZKT:p, Protein MET1, chloroplastic	10	14	14	18	12	9	8	15	13	18	13	7	11	17	15	2	2	1	12	16	10.5	12	15.5	9	16	1.66667	1.33333	1.14286	0.580645	0.104167	0.415037	0.192645	-0.784271	-3.26303
AT3G10670	NAP7:p, ABC transporter I family member 6, chloroplastic	6	3	8	5	3	4	5	3	5	4	4	2	3	3	2	1	1	2	4.5	6.5	3.5	4.33333	4	2.5	2.5	1.33333	1.44444	1.2381	0.625	0.533333	0.530515	0.308122	-0.678072	-0.906891
AT1G13020	EIF4B2:p, eIF4B2	10	10	14	15	16	6	12	16	13	56	54	16	31	51	75	64	48	58	10	14.5	11	13.6667	55	23.5	63	56.6667	1.45	1.24242	0.427273	0.899471	0.536053	0.313158	-1.22677	-0.152851
AT3G11830	AT3G11830:p, T-complex protein 1 subunit eta	9	6	8	8	11	8	6	10	10	1	1	3	4	1	1	1	1	1	7.5	8	9.5	8.66667	1	3.5	1	1	1.06667	0.912281	3.5	1	0.0931094	-0.13245	1.80735	0
AT2G30620	AT2G30620:p, Histone H1	15	19	17	22	17	15	14	16	17	1	3	4	5	2	3	3	3	5	17	19.5	16	15.6667	2	4.5	2.5	3.66667	1.14706	0.979167	2.25	1.46667	0.197939	-0.0303736	1.16993	0.552541
AT3G10370	SDP6:p, Glycerol-3-phosphate dehydrogenase SDP6, mitochondrial ...	2	2	2	3	2	3	4	2	2	1	1	1	1	1	1	1	1	1	2	2.5	2.5	2.66667	1	1	1	1	1.25	1.06667	1	1	0.321928	0.0931094	0	0
AT1G24610	AT1G24610:p, F21J97	3	5	5	5	4	6	5	8	3	1	1	1	1	1	1	1	1	1	4	5	5	5.33333	1	1	1	1	1.25	1.06667	1	1	0.321928	0.0931094	0	0
AT1G62180	APR2:p, 5 -adenylylsulfate reductase 2, chloroplastic	4	4	5	5	3	2	2	3	3	1	1	1	3	1	1	1	1	1	4	5	2.5	2.66667	1	2	1	1	1.25	1.06667	2	1	0.321928	0.0931094	1	0
AT3G25920	RPL15:p, 50S ribosomal protein L15, chloroplastic	6	6	8	9	6	10	11	9	9	8	13	10	14	7	7	7	6	13	6	8.5	8	9.66667	10.5	12	7	8.66667	1.41667	1.20833	1.14286	1.2381	0.5025	0.273018	0.192645	0.308122
AT3G01480	CYP38:p, Peptidyl-prolyl cis-trans isomerase CYP38, chloroplastic ...	9	9	10	9	10	10	9	9	9	1	1	1	1	1	1	1	1	1	9	9.5	10	9	1	1	1	1	1.05556	0.9	1	1	0.0780025	-0.152003	0	0
AT3G16530	AT3G16530:p, Lectin-like protein At3g16530	9	6	7	11	9	6	8	10	5	1	3	3	3	1	2	1	1	1	7.5	9	7.5	7.66667	2	3	1.5	1	1.2	1.02222	1.5	0.666667	0.263034	0.0317089	0.584963	-0.584963
AT3G57410	VLN3:p, Villin-3	31	27	34	33	33	28	33	32	25	3	6	6	12	5	17	4	2	2	29	33.5	30.5	30	4.5	9	11	2.66667	1.15517	0.983607	2	0.242424	0.208108	-0.0238467	1	-2.04439
AT2G21170	TIM:p, TIM	16	13	13	12	18	12	11	8	14	3	1	5	9	2	5	1	1	3	14.5	12.5	15	11	2	7	3.5	1.66667	0.862069	0.733333	3.5	0.47619	-0.214125	-0.447459	1.80735	-1.07039
AT1G55490	CPN60B:p, LEN1	53	56	60	64	67	71	70	68	62	16	18	38	42	15	24	15	14	21	54.5	62	69	66.6667	17	40	19.5	16.6667	1.13761	0.966184	2.35294	0.854701	0.186012	-0.0496308	1.23447	-0.226509
AT4G08390	SAPX:p, L-ascorbate peroxidase S, chloroplastic/mitochondrial ...	16	14	20	18	17	14	17	17	16	3	1	3	5	3	7	1	1	1	15	19	15.5	16.6667	2	4	5	1	1.26667	1.07527	2	0.2	0.341037	0.104697	1	-2.32193
AT3G45140	LOX2:p, Lipoxygenase 2, chloroplastic	79	69	85	81	68	77	75	64	68	33	31	65	68	28	41	26	20	60	74	83	72.5	69	32	66.5	34.5	35.3333	1.12162	0.951724	2.07812	1.02415	0.165586	-0.0713846	1.05528	0.0344335
AT5G61780	Tudor2:p, Ribonuclease TUDOR 2	26	24	28	38	22	31	31	30	28	3	4	10	12	3	5	2	3	7	25	33	26.5	29.6667	3.5	11	4	4	1.32	1.1195	3.14286	1	0.400538	0.16285	1.65208	0
AT1G18070	AT1G18070:p, T10F20 protein	7	6	7	9	10	6	10	7	8	5	10	2	5	7	12	9	5	3	6.5	8	8	8.33333	7.5	3.5	9.5	5.66667	1.23077	1.04167	0.466667	0.596491	0.29956	0.0588937	-1.09954	-0.745427
AT4G14880	OASA1:p, Cysteine synthase 1	9	8	6	8	11	11	8	9	6	5	4	7	12	2	4	5	3	3	8.5	7	11	7.66667	4.5	9.5	3	3.66667	0.823529	0.69697	2.11111	1.22222	-0.280108	-0.520832	1.078	0.289507
AT3G58140	AT3G58140:p, Phenylalanine--tRNA ligase, chloroplastic/mitochondrial ...	10	11	8	12	11	13	9	8	12	4	3	8	11	1	6	1	1	2	10.5	10	12	9.66667	3.5	9.5	3.5	1.33333	0.952381	0.805556	2.71429	0.380952	-0.0703893	-0.311944	1.44057	-1.39232
AT1G49970	CLPR1:p, ATP-dependent Clp protease proteolytic subunit-related ...	10	8	12	8	10	12	10	11	10	7	5	4	3	4	6	4	1	2	9	10	11	10.3333	6	3.5	5	2.33333	1.11111	0.939394	0.583333	0.466667	0.152003	-0.0901978	-0.777608	-1.09954
AT2G30950	VAR2:p, FtsH extracellular protease family	55	47	45	45	47	46	33	38	33	21	19	25	35	14	21	18	9	16	51	45	46.5	34.6667	20	30	17.5	14.3333	0.882353	0.74552	1.5	0.819048	-0.180572	-0.423682	0.584963	-0.287981
AT2G27020	PAG1:p, 20S proteasome alpha subunit G1	6	8	9	5	8	7	6	4	9	1	1	4	4	2	1	1	1	2	7	7	7.5	6.33333	1	4	1.5	1.33333	1	0.844444	4	0.888889	0	-0.243926	2	-0.169925
AT3G11910	UBP13:p, UBP13	7	6	7	4	6	8	6	4	5	1	4	1	1	1	4	1	1	1	6.5	5.5	7	5	2.5	1	2.5	1	0.846154	0.714286	0.4	0.4	-0.241008	-0.485427	-1.32193	-1.32193
AT3G12490	CYSB:p, Cysteine proteinase inhibitor 6	11	6	5	11	12	9	8	10	7	2	3	4	5	1	4	3	1	1	8.5	8	10.5	8.33333	2.5	4.5	2.5	1.66667	0.941176	0.793651	1.8	0.666667	-0.0874628	-0.333424	0.847997	-0.584963
AT3G23700	AT3G23700:p, AT3g23700/MYM9_3	26	32	25	35	25	27	24	23	21	2	3	3	3	3	5	1	1	1	29	30	26	22.6667	2.5	3	4	1	1.03448	0.871795	1.2	0.25	0.0489096	-0.197939	0.263034	-2
AT1G80480	PTAC17:p, At1g80480	18	14	17	17	15	20	17	17	13	6	5	7	8	6	7	4	3	4	16	17	17.5	15.6667	5.5	7.5	6.5	3.66667	1.0625	0.895238	1.36364	0.564103	0.0874628	-0.159657	0.447459	-0.825971
AT2G23390	AT2G23390:p, Acyl-CoA	13	13	11	14	13	15	10	16	8	9	7	2	1	4	8	1	1	1	13	12.5	14	11.3333	8	1.5	6	1	0.961538	0.809524	0.1875	0.166667	-0.0565835	-0.304855	-2.41504	-2.58496
AT1G09020	SNF4:p, Sucrose nonfermenting 4-like protein	7	7	5	10	7	10	9	9	5	1	1	2	1	2	2	2	1	1	7	7.5	8.5	7.66667	1	1.5	2	1.33333	1.07143	0.901961	1.5	0.666667	0.0995357	-0.148863	0.584963	-0.584963
AT5G44070	CAD1:p, PCS1	23	19	17	26	24	24	22	22	18	6	3	6	8	3	3	2	2	1	21	21.5	24	20.6667	4.5	7	3	1.66667	1.02381	0.861111	1.55556	0.555556	0.0339473	-0.215729	0.63743	-0.847997
AT4G09320	NDPK1:p, Nucleoside diphosphate kinase	10	8	8	16	12	10	11	11	15	4	4	7	8	3	5	5	3	6	9	12	11	12.3333	4	7.5	4	4.66667	1.33333	1.12121	1.875	1.16667	0.415037	0.165059	0.906891	0.222392
AT3G01500	CA1:p, Beta carbonic anhydrase 1, chloroplastic	21	20	20	21	23	23	21	19	18	17	14	9	15	14	16	5	5	12	20.5	20.5	23	19.3333	15.5	12	15	7.33333	1	0.84058	0.774194	0.488889	0	-0.250543	-0.369234	-1.03242
AT3G43540	AT3G43540:p, Initiation factor 4F subunit (DUF1350)	5	2	2	3	4	6	2	4	3	1	1	1	1	1	1	1	1	1	3.5	2.5	5	3	1	1	1	1	0.714286	0.6	1	1	-0.485427	-0.736966	0	0
AT2G47650	UXS4:p, AT2G47650 protein	3	4	2	3	6	4	3	5	1	1	1	1	2	3	2	2	1	1	3.5	2.5	5	3	1	1.5	2.5	1.33333	0.714286	0.6	1.5	0.533333	-0.485427	-0.736966	0.584963	-0.906891
AT1G16030	Hsp70b:p, Hsp70b	1	1	1	1	13	14	14	17	3	1	1	1	1	6	10	14	12	1	1	1	13.5	11.3333	1	1	8	9	1	0.839506	1	1.125	0	-0.252387	0	0.169925
AT4G36020	CSDP1:p, Cold shock protein 1	8	9	9	9	8	10	6	10	8	1	1	2	2	1	1	1	1	1	8.5	9	9	8	1	2	1	1	1.05882	0.888889	2	1	0.0824622	-0.169925	1	0
AT1G49670	NQR:p, ARP protein (REF)	16	15	22	20	17	17	19	18	21	1	2	2	5	1	3	1	1	1	15.5	21	17	19.3333	1.5	3.5	2	1	1.35484	1.13725	2.33333	0.5	0.438121	0.185556	1.22239	-1
AT5G13650	AT5G13650:p, Elongation factor family protein	21	21	18	23	22	22	18	22	14	15	18	1	6	19	21	2	1	1	21	20.5	22	18	16.5	3.5	20	1.33333	0.97619	0.818182	0.212121	0.0666667	-0.0347654	-0.289507	-2.23704	-3.90689
ATCG00430	ndhK:p, NAD(P)H-quinone oxidoreductase subunit K, chloroplastic ...	6	5	4	3	6	4	4	3	1	3	3	2	2	4	3	1	1	1	5.5	3.5	5	2.66667	3	2	3.5	1	0.636364	0.533333	0.666667	0.285714	-0.652077	-0.906891	-0.584963	-1.80735
AT5G13120	CYP20-2:p, Peptidyl-prolyl cis-trans isomerase	9	5	5	8	4	8	4	7	3	1	1	2	2	1	2	1	1	1	7	6.5	6	4.66667	1	2	1.5	1	0.928571	0.777778	2	0.666667	-0.106915	-0.36257	1	-0.584963
AT4G23600	CORI3:p, Cystine lyase CORI3	71	66	80	71	77	79	75	76	65	21	16	30	32	11	30	20	25	21	68.5	75.5	78	72	18.5	31	20.5	22	1.10219	0.923077	1.67568	1.07317	0.140373	-0.115477	0.744743	0.10188
AT2G47730	GSTF8:p, Glutathione S-transferase F8, chloroplastic	30	29	33	34	31	37	35	31	31	8	10	18	18	7	18	12	5	12	29.5	33.5	34	32.3333	9	18	12.5	9.66667	1.13559	0.95098	2	0.773333	0.183446	-0.0725125	1	-0.370838
AT5G08690	AT5G08690:p, ATP synthase subunit beta-2, mitochondrial	51	51	58	60	61	63	59	57	64	8	6	19	21	11	9	4	6	18	51	59	62	60	7	20	10	9.33333	1.15686	0.967742	2.85714	0.933333	0.210218	-0.0473057	1.51457	-0.0995357
AT3G06810	IBR3:p, Probable acyl-CoA dehydrogenase IBR3	23	21	28	43	20	21	28	28	27	1	1	2	8	1	1	1	1	1	22	35.5	20.5	27.6667	1	5	1	1	1.61364	1.34959	5	1	0.690316	0.432525	2.32193	0
AT5G62350	AT5G62350:p, Plant invertase/pectin methylesterase inhibitor superfamily protein	8	7	10	13	5	8	7	8	10	1	2	4	3	2	1	1	1	1	7.5	11.5	6.5	8.33333	1.5	3.5	1.5	1	1.53333	1.28205	2.33333	0.666667	0.616671	0.358454	1.22239	-0.584963
AT4G05180	PSBQ-2:p, Oxygen-evolving enhancer protein 3-2, chloroplastic ...	22	25	28	26	19	22	19	21	19	6	8	14	16	5	6	6	6	9	23.5	27	20.5	19.6667	7	15	5.5	7	1.14894	0.95935	2.14286	1.27273	0.200299	-0.0598715	1.09954	0.347923
AT1G12350	COAB:p, Phosphopantothenate--cysteine ligase 1	3	2	2	5	5	3	5	5	4	1	1	1	1	1	1	1	1	1	2.5	3.5	4	4.66667	1	1	1	1	1.4	1.16667	1	1	0.485427	0.222392	0	0
AT4G38900	AT4G38900:p, Basic-leucine zipper (BZIP) transcription factor ...	2	1	2	1	2	2	2	2	1	12	14	1	1	10	14	6	4	2	1.5	1.5	2	1.66667	13	1	12	4	1	0.833333	0.0769231	0.333333	0	-0.263034	-3.70044	-1.58496
AT1G48090	AT1G48090:p, calcium-dependent lipid-binding family protein	5	3	4	8	4	4	5	7	3	2	5	2	2	4	4	15	8	3	4	6	4	5	3.5	2	4	8.66667	1.5	1.25	0.571429	2.16667	0.584963	0.321928	-0.807355	1.11548
AT2G37550	AGD7:p, ADP-ribosylation factor GTPase-activating protein AGD7 ...	4	1	1	3	2	3	2	1	2	15	18	5	8	17	21	22	16	18	2.5	2	2.5	1.66667	16.5	6.5	19	18.6667	0.8	0.666667	0.393939	0.982456	-0.321928	-0.584963	-1.34395	-0.0255351
AT1G50670	AT1G50670:p, F11F12 protein	1	2	1	2	2	2	1	2	2	3	5	1	2	4	8	3	5	5	1.5	1.5	2	1.66667	4	1.5	6	4.33333	1	0.833333	0.375	0.722222	0	-0.263034	-1.41504	-0.469485
AT5G27670	HTA7:p, Histone H2A	2	3	2	3	4	4	3	4	3	1	3	1	1	1	2	1	1	2	2.5	2.5	4	3.33333	2	1	1.5	1.33333	1	0.833333	0.5	0.888889	0	-0.263034	-1	-0.169925
AT5G15960	KIN1:p, Stress-induced protein KIN1	2	2	2	2	2	2	2	2	1	10	16	6	7	12	17	15	9	14	2	2	2	1.66667	13	6.5	14.5	12.6667	1	0.833333	0.5	0.873563	0	-0.263034	-1	-0.195016
AT5G42220	AT5G42220:p, AT5g42220/K5J14_2	2	1	2	2	1	2	1	2	2	1	3	1	1	2	2	2	2	1	1.5	2	1.5	1.66667	2	1	2	1.66667	1.33333	1.11111	0.5	0.833333	0.415037	0.152003	-1	-0.263034
AT4G04720	CPK21:p, Calcium-dependent protein kinase 21	3	2	2	1	2	2	1	1	1	1	2	1	1	1	1	1	1	1	2.5	1.5	2	1	1.5	1	1	1	0.6	0.5	0.666667	1	-0.736966	-1	-0.584963	0
AT2G02740	WHY3:p, Single-stranded DNA-binding protein WHY3, chloroplastic ...	2	4	3	5	4	2	2	4	4	10	11	1	1	8	9	1	1	1	3	4	3	3.33333	10.5	1	8.5	1	1.33333	1.11111	0.0952381	0.117647	0.415037	0.152003	-3.39232	-3.08746
AT5G12030	HSP17A:p, 17 kDa class II heat shock protein	1	1	1	1	2	2	2	2	1	1	1	1	1	2	2	2	4	1	1	1	2	1.66667	1	1	2	2.33333	1	0.833333	1	1.16667	0	-0.263034	0	0.222392
AT3G62820	AT3G62820:p, Plant invertase/pectin methylesterase inhibitor superfamily protein	2	2	4	4	2	2	3	4	3	1	1	1	1	1	1	1	1	1	2	4	2	3.33333	1	1	1	1	2	1.66667	1	1	1	0.736966	0	0
AT4G25730	AT4G25730:p, Putative rRNA methyltransferase	2	1	2	4	1	1	1	2	2	1	1	1	1	1	1	1	1	1	1.5	3	1	1.66667	1	1	1	1	2	1.66667	1	1	1	0.736966	0	0
AT4G38420	sks9:p, Putative pectinesterase	2	2	1	7	1	1	1	2	2	1	1	1	1	1	1	1	1	1	2	4	1	1.66667	1	1	1	1	2	1.66667	1	1	1	0.736966	0	0
AT5G23200	AT5G23200:p, C5orf35	1	2	2	4	1	1	1	2	2	1	1	1	1	1	1	1	1	1	1.5	3	1	1.66667	1	1	1	1	2	1.66667	1	1	1	0.736966	0	0
AT4G36130	AT4G36130:p, 60S ribosomal protein L8-3	1	1	2	2	1	1	1	2	2	1	1	1	1	1	1	1	1	1	1	2	1	1.66667	1	1	1	1	2	1.66667	1	1	1	0.736966	0	0
AT4G29490	AT4G29490:p, Metallopeptidase M24 family protein	1	1	1	3	1	1	1	2	2	1	1	1	1	1	1	1	1	1	1	2	1	1.66667	1	1	1	1	2	1.66667	1	1	1	0.736966	0	0
AT5G66470	AT5G66470:p, GTPase ERA-like, chloroplastic	1	1	1	3	1	1	2	2	1	1	1	1	1	1	1	1	1	1	1	2	1	1.66667	1	1	1	1	2	1.66667	1	1	1	0.736966	0	0
AT4G03190	GRH1:p, GRR1-like protein 1	1	1	2	2	1	1	1	1	3	1	1	1	1	1	1	1	1	1	1	2	1	1.66667	1	1	1	1	2	1.66667	1	1	1	0.736966	0	0
AT2G16710	AT2G16710:p, Iron-sulfur cluster biosynthesis family protein	1	1	3	1	1	1	1	1	3	1	1	1	1	1	1	1	1	1	1	2	1	1.66667	1	1	1	1	2	1.66667	1	1	1	0.736966	0	0
AT3G15520	AT3G15520:p, Peptidyl-prolyl cis-trans isomerase CYP37, chloroplastic ...	3	3	5	3	2	1	2	1	2	1	1	1	1	1	1	1	1	1	3	4	1.5	1.66667	1	1	1	1	1.33333	1.11111	1	1	0.415037	0.152003	0	0
AT3G15680	AT3G15680:p, At3g15680	1	2	2	2	2	1	1	2	2	1	1	1	1	1	1	1	1	1	1.5	2	1.5	1.66667	1	1	1	1	1.33333	1.11111	1	1	0.415037	0.152003	0	0
AT3G04650	AT3G04650:p, AT3g04650/F7O18_13	2	1	2	2	2	1	1	1	3	1	1	1	1	1	1	1	1	1	1.5	2	1.5	1.66667	1	1	1	1	1.33333	1.11111	1	1	0.415037	0.152003	0	0
AT1G01910	AT1G01910:p, ATPase	2	1	3	1	2	1	1	1	3	1	1	1	1	1	1	1	1	1	1.5	2	1.5	1.66667	1	1	1	1	1.33333	1.11111	1	1	0.415037	0.152003	0	0
AT5G23400	AT5G23400:p, Disease resistance protein-like	3	2	2	4	1	3	2	2	2	1	1	1	1	1	1	1	1	1	2.5	3	2	2	1	1	1	1	1.2	1	1	1	0.263034	0	0	0
AT3G56490	HIT3:p, Adenylylsulfatase HINT1	5	5	5	7	5	5	6	6	3	1	1	1	1	1	1	1	1	1	5	6	5	5	1	1	1	1	1.2	1	1	1	0.263034	0	0	0
AT2G32120	HSP70T-2:p, Heat shock 70 kDa protein 8	1	1	1	1	4	4	4	4	2	1	1	1	1	1	1	1	1	1	1	1	4	3.33333	1	1	1	1	1	0.833333	1	1	0	-0.263034	0	0
AT1G47490	RBP47C:p, Polyadenylate-binding protein RBP47C	1	1	1	1	2	2	2	2	1	1	1	1	1	1	1	1	1	1	1	1	2	1.66667	1	1	1	1	1	0.833333	1	1	0	-0.263034	0	0
AT2G42500	PP2A-3:p, Serine/threonine-protein phosphatase PP2A-3 catalytic ...	1	1	1	1	2	2	2	2	1	1	1	1	1	1	1	1	1	1	1	1	2	1.66667	1	1	1	1	1	0.833333	1	1	0	-0.263034	0	0
AT2G47790	AT2G47790:p, WD repeat-containing protein GTS1	1	1	1	1	2	2	2	2	1	1	1	1	1	1	1	1	1	1	1	1	2	1.66667	1	1	1	1	1	0.833333	1	1	0	-0.263034	0	0
AT3G51240	F3H:p, Naringenin,2-oxoglutarate 3-dioxygenase	1	1	1	1	1	3	1	3	1	1	1	1	1	1	1	1	1	1	1	1	2	1.66667	1	1	1	1	1	0.833333	1	1	0	-0.263034	0	0
AT3G59990	MAP2B:p, Methionine aminopeptidase 2B	1	3	2	2	2	2	2	2	1	1	1	1	1	1	1	1	1	1	2	2	2	1.66667	1	1	1	1	1	0.833333	1	1	0	-0.263034	0	0
AT2G24180	CYP71B6:p, Cytochrome P450 71B6	2	2	2	2	2	2	1	2	2	1	1	1	1	1	1	1	1	1	2	2	2	1.66667	1	1	1	1	1	0.833333	1	1	0	-0.263034	0	0
AT3G61140	FUS6:p, SK31	2	2	2	2	2	2	2	2	1	1	1	1	1	1	1	1	1	1	2	2	2	1.66667	1	1	1	1	1	0.833333	1	1	0	-0.263034	0	0
AT4G22300	SOBER1:p, Probable carboxylesterase SOBER1-like	2	2	2	2	2	2	3	1	1	1	1	1	1	1	1	1	1	1	2	2	2	1.66667	1	1	1	1	1	0.833333	1	1	0	-0.263034	0	0
AT2G46900	AT2G46900:p, Expressed protein	2	1	1	2	2	2	2	2	1	1	1	1	1	1	1	1	1	1	1.5	1.5	2	1.66667	1	1	1	1	1	0.833333	1	1	0	-0.263034	0	0
AT4G32960	AT4G32960:p, At4g32960	2	1	2	1	2	2	2	2	1	1	1	1	1	1	1	1	1	1	1.5	1.5	2	1.66667	1	1	1	1	1	0.833333	1	1	0	-0.263034	0	0
AT1G26761	AT1G26761:p, Arabinanase/levansucrase/invertase	2	1	1	2	3	1	1	2	2	1	1	1	1	1	1	1	1	1	1.5	1.5	2	1.66667	1	1	1	1	1	0.833333	1	1	0	-0.263034	0	0
AT3G55400	OVA1:p, Methionine--tRNA ligase, chloroplastic/mitochondrial	2	1	2	1	2	2	1	3	1	1	1	1	1	1	1	1	1	1	1.5	1.5	2	1.66667	1	1	1	1	1	0.833333	1	1	0	-0.263034	0	0
AT4G32720	La1:p, La1	3	2	2	2	2	3	2	1	2	1	1	1	1	1	1	1	1	1	2.5	2	2.5	1.66667	1	1	1	1	0.8	0.666667	1	1	-0.321928	-0.584963	0	0
AT5G08060	AT5G08060:p, Furry	2	3	2	2	2	3	1	2	2	1	3	2	2	1	1	1	1	1	2.5	2	2.5	1.66667	2	2	1	1	0.8	0.666667	1	1	-0.321928	-0.584963	0	0
AT5G67560	ARLA1D:p, ADP-ribosylation factor-like protein 8b	2	3	2	2	3	2	2	2	1	1	1	1	1	1	1	1	1	1	2.5	2	2.5	1.66667	1	1	1	1	0.8	0.666667	1	1	-0.321928	-0.584963	0	0
AT1G70290	TPS8:p, Probable alpha,alpha-trehalose-phosphate synthase 8	1	2	1	1	3	3	1	2	2	1	1	1	1	1	1	1	1	1	1.5	1	3	1.66667	1	1	1	1	0.666667	0.555556	1	1	-0.584963	-0.847997	0	0
AT5G54640	RAT5:p, Histone H2A	2	3	2	1	3	1	1	1	1	1	1	1	1	1	1	1	1	1	2.5	1.5	2	1	1	1	1	1	0.6	0.5	1	1	-0.736966	-1	0	0
AT5G61760	IPK2BETA:p, Inositol polyphosphate multikinase beta	3	5	2	2	4	4	3	1	1	1	1	1	1	1	1	1	1	1	4	2	4	1.66667	1	1	1	1	0.5	0.416667	1	1	-1	-1.26303	0	0
AT4G01310	AT4G01310:p, 50S ribosomal protein L5, chloroplastic	5	4	4	5	7	5	6	5	4	10	12	5	7	8	13	5	4	8	4.5	4.5	6	5	11	6	10.5	5.66667	1	0.833333	0.545455	0.539683	0	-0.263034	-0.874469	-0.889817
AT1G43860	AT1G43860:p, At1g43860	3	2	2	4	2	4	3	3	3	3	2	1	2	1	4	1	2	1	2.5	3	3	3	2.5	1.5	2.5	1.33333	1.2	1	0.6	0.533333	0.263034	0	-0.736966	-0.906891
AT1G72750	TIM23-2:p, Mitochondrial import inner membrane translocase subunit ...	2	2	2	2	2	2	1	2	2	2	2	2	1	1	3	2	1	1	2	2	2	1.66667	2	1.5	2	1.33333	1	0.833333	0.75	0.666667	0	-0.263034	-0.415037	-0.584963
AT3G61260	AT3G61260:p, Uncharacterized protein At3g61260	1	1	1	3	1	1	1	2	2	2	3	1	2	1	3	1	1	1	1	2	1	1.66667	2.5	1.5	2	1	2	1.66667	0.6	0.5	1	0.736966	-0.736966	-1
AT4G17300	NS1:p, Class II aminoacyl-tRNA and biotin synthetases superfamily ...	1	2	1	3	1	2	1	2	2	3	3	1	2	2	3	1	1	1	1.5	2	1.5	1.66667	3	1.5	2.5	1	1.33333	1.11111	0.5	0.4	0.415037	0.152003	-1	-1.32193
AT1G21770	AT1G21770:p, Acyl-CoA N-acyltransferases (NAT) superfamily protein ...	3	2	3	3	3	3	3	4	2	2	2	2	2	3	2	3	2	1	2.5	3	3	3	2	2	2.5	2	1.2	1	1	0.8	0.263034	0	0	-0.321928
AT4G34950	AT4G34950:p, Major facilitator superfamily protein	2	1	1	2	2	2	2	2	1	2	1	1	1	2	2	1	1	1	1.5	1.5	2	1.66667	1.5	1	2	1	1	0.833333	0.666667	0.5	0	-0.263034	-0.584963	-1
AT3G43300	ATMIN7:p, HOPM interactor 7	1	1	2	2	1	1	2	2	1	1	1	1	2	1	1	1	1	1	1	2	1	1.66667	1	1.5	1	1	2	1.66667	1.5	1	1	0.736966	0.584963	0
AT3G17240	mtLPD2:p, Dihydrolipoyl dehydrogenase 2, mitochondrial	5	4	8	4	5	4	5	4	6	1	1	1	2	1	1	1	1	1	4.5	6	4.5	5	1	1.5	1	1	1.33333	1.11111	1.5	1	0.415037	0.152003	0.584963	0
AT5G50250	CP31B:p, RNA-binding protein CP31B, chloroplastic	1	2	1	3	2	1	1	2	2	1	1	1	2	1	1	1	1	1	1.5	2	1.5	1.66667	1	1.5	1	1	1.33333	1.11111	1.5	1	0.415037	0.152003	0.584963	0
AT5G08590	SNRK2:p, SRK2G	3	7	6	6	4	2	3	3	3	1	1	1	2	1	1	1	1	1	5	6	3	3	1	1.5	1	1	1.2	1	1.5	1	0.263034	0	0.584963	0
AT3G52380	CP33:p, RNA-binding protein CP33, chloroplastic	4	4	4	4	4	4	4	3	3	1	1	1	2	1	1	1	1	1	4	4	4	3.33333	1	1.5	1	1	1	0.833333	1.5	1	0	-0.263034	0.584963	0
AT2G35660	CTF2A:p, FAD/NAD(P)-binding oxidoreductase family protein	3	2	2	3	2	2	1	2	2	1	1	1	2	1	1	1	1	1	2.5	2.5	2	1.66667	1	1.5	1	1	1	0.833333	1.5	1	0	-0.263034	0.584963	0
AT5G60540	PDX2:p, PDX2	2	4	4	2	4	4	3	6	1	1	1	1	1	1	2	1	1	1	3	3	4	3.33333	1	1	1.5	1	1	0.833333	1	0.666667	0	-0.263034	0	-0.584963
AT5G05980	DFB:p, Folylpolyglutamate synthase	2	2	1	3	2	2	1	2	2	2	1	1	1	2	3	1	1	1	2	2	2	1.66667	1.5	1	2.5	1	1	0.833333	0.666667	0.4	0	-0.263034	-0.584963	-1.32193
AT5G10540	AT5G10540:p, Probable cytosolic oligopeptidase A	1	2	2	2	1	2	2	1	2	1	1	2	2	1	1	1	1	1	1.5	2	1.5	1.66667	1	2	1	1	1.33333	1.11111	2	1	0.415037	0.152003	1	0
AT1G01300	AT1G01300:p, Aspartyl protease family protein 2	6	5	4	8	6	5	4	6	5	1	1	1	3	1	3	2	1	1	5.5	6	5.5	5	1	2	2	1.33333	1.09091	0.909091	2	0.666667	0.125531	-0.137504	1	-0.584963
AT1G47260	GAMMA CA2:p, GAMMA CA2	2	1	1	2	2	2	2	2	1	1	1	1	2	1	3	1	1	1	1.5	1.5	2	1.66667	1	1.5	2	1	1	0.833333	1.5	0.5	0	-0.263034	0.584963	-1
AT1G15930	AT1G15930:p, 40S ribosomal protein S12-1	2	1	1	2	2	2	2	2	1	1	1	3	3	1	2	1	1	2	1.5	1.5	2	1.66667	1	3	1.5	1.33333	1	0.833333	3	0.888889	0	-0.263034	1.58496	-0.169925
AT2G30970	ASP1:p, Aspartate aminotransferase, mitochondrial	3	2	3	2	4	4	3	3	4	1	1	6	13	1	1	1	1	1	2.5	2.5	4	3.33333	1	9.5	1	1	1	0.833333	9.5	1	0	-0.263034	3.24793	0
AT3G19420	PEN2:p, PTEN2A	3	2	2	2	2	4	3	2	1	15	12	5	7	10	18	17	10	7	2.5	2	3	2	13.5	6	14	11.3333	0.8	0.666667	0.444444	0.809524	-0.321928	-0.584963	-1.16993	-0.304855
AT5G30495	AT5G30495:p, Fcf2 pre-rRNA processing protein	2	3	2	2	5	3	3	3	2	1	1	1	1	1	1	1	1	1	2.5	2	4	2.66667	1	1	1	1	0.8	0.666667	1	1	-0.321928	-0.584963	0	0
AT5G39410	AT5G39410:p, Probable mitochondrial saccharopine dehydrogenase-like ...	3	2	2	2	3	3	3	2	1	1	1	2	1	1	1	1	1	1	2.5	2	3	2	1	1.5	1	1	0.8	0.666667	1.5	1	-0.321928	-0.584963	0.584963	0
AT5G20010	RAN-1:p, GTP-binding nuclear protein	21	22	20	30	25	28	27	27	23	4	5	12	11	6	9	7	6	10	21.5	25	26.5	25.6667	4.5	11.5	7.5	7.66667	1.16279	0.968553	2.55556	1.02222	0.217591	-0.0460964	1.35364	0.0317089
AT5G46290	KAS I:p, 3-ketoacyl-acyl carrier protein synthase I	28	18	19	22	28	26	21	21	18	10	14	12	16	11	18	8	3	3	23	20.5	27	20	12	14	14.5	4.66667	0.891304	0.740741	1.16667	0.321839	-0.16601	-0.432959	0.222392	-1.63559
AT3G12780	PGK1:p, Phosphoglycerate kinase	49	38	46	47	46	46	49	38	35	22	22	31	41	26	33	26	17	33	43.5	46.5	46	40.6667	22	36	29.5	25.3333	1.06897	0.884058	1.63636	0.858757	0.0962153	-0.177787	0.710493	-0.219678
AT5G23540	AT5G23540:p, 26S proteasome non-ATPase regulatory subunit 14 homolog	3	5	4	3	6	6	2	6	5	3	3	3	2	3	3	2	2	3	4	3.5	6	4.33333	3	2.5	3	2.33333	0.875	0.722222	0.833333	0.777778	-0.192645	-0.469485	-0.263034	-0.36257
AT1G56110	NOP56:p, At1g56110/T6H22_9	11	10	8	12	19	9	10	14	9	2	1	1	2	1	1	2	1	3	10.5	10	14	11	1.5	1.5	1	2	0.952381	0.785714	1	2	-0.0703893	-0.347923	0	1
AT1G20620	CAT3:p, catalase 3	74	75	98	93	85	91	101	87	91	24	23	40	50	22	36	26	23	38	74.5	95.5	88	93	23.5	45	29	29	1.28188	1.05682	1.91489	1	0.35826	0.0797272	0.937264	0
AT4G34230	CAD5:p, Cinnamyl alcohol dehydrogenase 5	23	15	21	21	14	27	25	18	13	9	8	2	4	4	15	6	5	1	19	21	20.5	18.6667	8.5	3	9.5	4	1.10526	0.910569	0.352941	0.421053	0.14439	-0.13516	-1.5025	-1.24793
AT3G56340	AT3G56340:p, 40S ribosomal protein S26	6	8	7	10	8	10	7	9	11	5	9	5	5	6	5	5	6	4	7	8.5	9	9	7	5	5.5	5	1.21429	1	0.714286	0.909091	0.280108	0	-0.485427	-0.137504
AT5G02490	AT5G02490:p, Probable mediator of RNA polymerase II transcription ...	3	1	2	2	8	9	8	7	6	1	2	2	4	6	4	8	5	4	2	2	8.5	7	1.5	3	5	5.66667	1	0.823529	2	1.13333	0	-0.280108	1	0.180572
AT4G01690	PPOX:p, Protoporphyrinogen oxidase	8	10	9	9	7	10	7	7	7	7	8	6	7	6	12	1	1	1	9	9	8.5	7	7.5	6.5	9	1	1	0.823529	0.866667	0.111111	0	-0.280108	-0.206451	-3.16993
AT3G01910	SOX:p, Sulfite oxidase	11	11	12	16	11	10	13	11	9	1	1	3	5	1	1	1	1	1	11	14	10.5	11	1	4	1	1	1.27273	1.04762	4	1	0.347923	0.0671142	2	0
AT1G36160	ACC1:p, Acetyl-CoA carboxylase 1	6	4	5	6	9	5	4	9	6	36	47	28	61	31	29	39	40	81	5	5.5	7	6.33333	41.5	44.5	30	53.3333	1.1	0.904762	1.07229	1.77778	0.137504	-0.14439	0.100694	0.830075
AT5G25610	RD22:p, BURP domain protein RD22	7	5	6	9	9	4	6	8	6	2	7	7	3	3	2	3	1	3	6	7.5	6.5	6.66667	4.5	5	2.5	2.33333	1.25	1.02564	1.11111	0.933333	0.321928	0.0365259	0.152003	-0.0995357
AT1G76150	ECH2:p, Enoyl-CoA hydratase 2, peroxisomal	3	5	5	8	6	3	6	7	5	1	1	1	1	1	1	1	1	1	4	6.5	4.5	6	1	1	1	1	1.625	1.33333	1	1	0.70044	0.415037	0	0
AT5G35680	AT5G35680:p, Nucleic acid-binding, OB-fold-like protein	8	8	7	6	9	6	5	6	4	1	1	1	1	1	1	1	1	1	8	6.5	7.5	5	1	1	1	1	0.8125	0.666667	1	1	-0.29956	-0.584963	0	0
AT5G17560	AT5G17560:p, Protein BOLA4, chloroplastic/mitochondrial	7	5	6	7	8	4	6	6	4	1	1	1	1	1	2	1	1	1	6	6.5	6	5.33333	1	1	1.5	1	1.08333	0.888889	1	0.666667	0.115477	-0.169925	0	-0.584963
AT2G43790	MPK6:p, Mitogen-activated protein kinase	3	7	5	5	8	5	5	4	7	1	1	2	1	1	1	1	1	1	5	5	6.5	5.33333	1	1.5	1	1	1	0.820513	1.5	1	0	-0.285402	0.584963	0
AT4G12800	PSAL:p, photosystem I subunit l	8	7	7	6	7	8	5	6	5	7	10	7	8	8	10	4	5	12	7.5	6.5	7.5	5.33333	8.5	7.5	9	7	0.866667	0.711111	0.882353	0.777778	-0.206451	-0.491853	-0.180572	-0.36257
AT2G28000	CPN60A:p, SLP	48	50	51	58	69	64	64	63	55	8	11	16	23	6	14	9	7	13	49	54.5	66.5	60.6667	9.5	19.5	10	9.66667	1.11224	0.912281	2.05263	0.966667	0.153474	-0.13245	1.03747	-0.0489096
AT5G40580	PBB2:p, Proteasome subunit beta type-7-B	5	4	4	4	5	6	2	6	4	1	1	1	3	1	1	1	1	2	4.5	4	5.5	4	1	2	1	1.33333	0.888889	0.727273	2	1.33333	-0.169925	-0.459432	1	0.415037
AT4G37930	SHM1:p, Serine hydroxymethyltransferase 1, mitochondrial	58	47	64	62	50	56	61	48	47	18	24	55	59	22	32	23	13	33	52.5	63	53	52	21	57	27	23	1.2	0.981132	2.71429	0.851852	0.263034	-0.0274807	1.44057	-0.231326
AT1G66200	GSR2:p, Glutamine synthetase	10	8	8	11	8	9	9	9	4	2	2	3	6	2	3	2	3	3	9	9.5	8.5	7.33333	2	4.5	2.5	2.66667	1.05556	0.862745	2.25	1.06667	0.0780025	-0.212994	1.16993	0.0931094
AT5G35630	GS2:p, Glutamine synthetase, chloroplastic/mitochondrial	66	63	64	82	82	76	66	82	71	18	14	22	46	17	19	8	8	23	64.5	73	79	73	16	34	18	13	1.13178	0.924051	2.125	0.722222	0.178597	-0.113956	1.08746	-0.469485
AT5G48220	AT5G48220:p, AT5g48220/MIF21_11	4	2	2	5	3	4	2	1	7	5	6	1	1	3	9	1	1	1	3	3.5	3.5	3.33333	5.5	1	6	1	1.16667	0.952381	0.181818	0.166667	0.222392	-0.0703893	-2.45943	-2.58496
AT1G72150	PATL1:p, Patellin-1	22	12	16	19	13	14	8	13	13	48	55	23	24	38	57	22	16	23	17	17.5	13.5	11.3333	51.5	23.5	47.5	20.3333	1.02941	0.839506	0.456311	0.42807	0.0418202	-0.252387	-1.13191	-1.22408
AT5G35170	AT5G35170:p, Adenylate kinase 5, chloroplastic	15	11	13	18	11	13	7	14	14	3	5	2	3	4	8	1	3	1	13	15.5	12	11.6667	4	2.5	6	1.66667	1.19231	0.972222	0.625	0.277778	0.253757	-0.040642	-0.678072	-1.848
AT1G32470	AT1G32470:p, Glycine cleavage system H protein 3, mitochondrial ...	8	3	7	8	11	7	10	9	11	1	2	2	4	1	2	1	1	1	5.5	7.5	9	10	1.5	3	1.5	1	1.36364	1.11111	2	0.666667	0.447459	0.152003	1	-0.584963
AT5G11490	AT5G11490:p, Beta-adaptin-like protein	4	4	6	2	5	4	4	4	3	2	1	1	1	1	1	1	1	1	4	4	4.5	3.66667	1.5	1	1	1	1	0.814815	0.666667	1	0	-0.295456	-0.584963	0
AT1G06650	AT1G06650:p, 1-aminocyclopropane-1-carboxylate oxidase homolog ...	3	3	5	4	3	3	4	2	5	11	6	3	5	8	13	6	4	10	3	4.5	3	3.66667	8.5	4	10.5	6.66667	1.5	1.22222	0.470588	0.634921	0.584963	0.289507	-1.08746	-0.655352
AT3G24500	MBF1C:p, MBF1C	1	1	1	1	9	9	9	10	3	1	1	1	1	3	3	5	3	1	1	1	9	7.33333	1	1	3	3	1	0.814815	1	1	0	-0.295456	0	0
AT5G24420	PGL5:p, Probable 6-phosphogluconolactonase 3	4	4	4	4	3	6	3	3	5	1	1	1	1	1	1	1	1	1	4	4	4.5	3.66667	1	1	1	1	1	0.814815	1	1	0	-0.295456	0	0
AT1G78300	GRF2:p, 14-3-3-like protein GF14 omega	4	2	4	2	3	6	3	4	4	3	4	4	6	3	3	2	3	4	3	3	4.5	3.66667	3.5	5	3	3	1	0.814815	1.42857	1	0	-0.295456	0.514573	0
AT1G15730	AT1G15730:p, At1g15730/F7H2_7	6	7	8	5	3	6	5	3	3	1	1	2	1	1	1	1	1	1	6.5	6.5	4.5	3.66667	1	1.5	1	1	1	0.814815	1.5	1	0	-0.295456	0.584963	0
AT4G35090	CAT2:p, catalase 2	86	93	99	133	118	107	127	116	113	8	8	28	37	10	11	10	10	22	89.5	116	112.5	118.667	8	32.5	10.5	14	1.29609	1.05481	4.0625	1.33333	0.374165	0.0769897	2.02237	0.415037
AT4G30690	AT4G30690:p, Translation initiation factor IF3-4, chloroplastic ...	8	9	7	6	8	7	7	4	3	11	12	2	3	10	12	1	1	1	8.5	6.5	7.5	4.66667	11.5	2.5	11	1	0.764706	0.622222	0.217391	0.0909091	-0.387023	-0.684498	-2.20163	-3.45943
AT4G20850	TPP2:p, Tripeptidyl-peptidase 2	31	29	37	38	46	32	40	41	38	4	3	5	6	2	7	1	1	1	30	37.5	39	39.6667	3.5	5.5	4.5	1	1.25	1.01709	1.57143	0.222222	0.321928	0.024453	0.652077	-2.16993
ATCG00780	rpl14:p, 50S ribosomal protein L14, chloroplastic	4	5	2	6	5	7	5	5	3	14	14	5	10	15	15	3	4	8	4.5	4	6	4.33333	14	7.5	15	5	0.888889	0.722222	0.535714	0.333333	-0.169925	-0.469485	-0.900464	-1.58496
AT1G53850	PAE1:p, Proteasome subunit alpha type-5-A	5	8	7	9	10	10	10	8	12	1	1	2	2	1	1	1	1	1	6.5	8	10	10	1	2	1	1	1.23077	1	2	1	0.29956	0	1	0
AT4G29670	ACHT2:p, Thioredoxin-like 2-2, chloroplastic	11	7	11	13	11	13	14	14	11	8	7	2	2	5	11	1	1	1	9	12	12	13	7.5	2	8	1	1.33333	1.08333	0.266667	0.125	0.415037	0.115477	-1.90689	-3
AT3G25230	ROF1:p, Peptidylprolyl isomerase	7	13	15	8	14	16	19	13	10	8	8	1	2	6	11	9	3	1	10	11.5	15	14	8	1.5	8.5	4.33333	1.15	0.933333	0.1875	0.509804	0.201634	-0.0995357	-2.41504	-0.971986
AT3G62310	AT3G62310:p, Probable pre-mRNA-splicing factor ATP-dependent RNA helicase DEAH2	6	8	9	12	7	10	10	15	6	5	8	1	3	7	8	3	4	1	7	10.5	8.5	10.3333	6.5	2	7.5	2.66667	1.5	1.21569	0.307692	0.355556	0.584963	0.281771	-1.70044	-1.49185
AT3G09820	ADK1:p, Adenosine kinase 1	36	34	41	50	44	37	46	44	38	1	1	10	9	1	1	1	1	3	35	45.5	40.5	42.6667	1	9.5	1	1.66667	1.3	1.0535	9.5	1.66667	0.378512	0.0751875	3.24793	0.736966
AT2G16600	ROC3:p, Peptidyl-prolyl cis-trans isomerase	8	6	8	10	10	6	6	8	11	1	2	10	13	4	5	9	4	6	7	9	8	8.33333	1.5	11.5	4.5	6.33333	1.28571	1.04167	7.66667	1.40741	0.36257	0.0588937	2.9386	0.49304
AT5G42950	AT5G42950:p, GYF domain-containing protein	6	5	5	6	7	7	8	6	3	85	94	55	97	95	115	231	181	195	5.5	5.5	7	5.66667	89.5	76	105	202.333	1	0.809524	0.849162	1.92698	0	-0.304855	-0.235888	0.946345
AT3G07100	ERMO2:p, Protein transport protein Sec24-like At3g07100	5	7	5	9	5	7	6	6	5	5	6	3	9	6	12	22	11	16	6	7	6	5.66667	5.5	6	9	16.3333	1.16667	0.944444	1.09091	1.81481	0.222392	-0.0824622	0.125531	0.859822
AT1G20450	ERD10:p, Dehydrin ERD10	5	5	3	7	6	8	6	6	5	13	17	5	8	15	19	15	9	10	5	5	7	5.66667	15	6.5	17	11.3333	1	0.809524	0.433333	0.666667	0	-0.304855	-1.20645	-0.584963
AT5G42390	AT5G42390:p, Stromal processing peptidase, chloroplastic	4	5	4	5	6	8	6	6	5	19	10	1	3	10	25	1	1	1	4.5	4.5	7	5.66667	14.5	2	17.5	1	1	0.809524	0.137931	0.0571429	0	-0.304855	-2.85798	-4.12928
AT3G53460	CP29:p, Chloroplast RNA-binding protein 29	13	10	11	7	10	10	8	6	5	2	1	2	1	3	2	1	1	1	11.5	9	10	6.33333	1.5	1.5	2.5	1	0.782609	0.633333	1	0.4	-0.353637	-0.658963	0	-1.32193
AT1G74100	SOT16:p, Sulfotransferase	3	3	2	7	7	4	7	7	6	1	1	1	1	1	1	1	1	1	3	4.5	5.5	6.66667	1	1	1	1	1.5	1.21212	1	1	0.584963	0.277534	0	0
AT1G20340	DRT112:p, Plastocyanin major isoform, chloroplastic	9	11	11	11	10	11	12	9	7	1	1	4	3	1	2	1	1	1	10	11	10.5	9.33333	1	3.5	1.5	1	1.1	0.888889	3.5	0.666667	0.137504	-0.169925	1.80735	-0.584963
AT1G17745	AT1G17745:p, D-3-phosphoglycerate dehydrogenase	13	8	10	9	10	11	10	8	5	9	11	2	2	12	19	1	1	1	10.5	9.5	10.5	7.66667	10	2	15.5	1	0.904762	0.730159	0.2	0.0645161	-0.14439	-0.453718	-2.32193	-3.9542
AT5G48790	AT5G48790:p, AT5g48790/K24G6_12	11	7	7	7	8	9	5	5	6	15	11	2	1	11	15	1	1	1	9	7	8.5	5.33333	13	1.5	13	1	0.777778	0.627451	0.115385	0.0769231	-0.36257	-0.672425	-3.11548	-3.70044
AT3G11200	AL2:p, PHD finger protein ALFIN-LIKE 2	3	4	4	5	6	3	5	4	5	2	3	1	1	3	2	1	1	1	3.5	4.5	4.5	4.66667	2.5	1	2.5	1	1.28571	1.03704	0.4	0.4	0.36257	0.0524674	-1.32193	-1.32193
AT3G61240	AT3G61240:p, DEAD-box ATP-dependent RNA helicase 12	13	9	9	15	8	14	9	12	8	1	1	8	12	1	1	23	16	19	11	12	11	9.66667	1	10	1	19.3333	1.09091	0.878788	10	19.3333	0.125531	-0.186413	3.32193	4.27302
AT3G15810	AT3G15810:p, Protein LURP-one-related 12	7	8	10	9	8	9	11	8	7	1	1	1	1	1	1	1	1	1	7.5	9.5	8.5	8.66667	1	1	1	1	1.26667	1.01961	1	1	0.341037	0.0280144	0	0
AT5G11710	AT5G11710:p, Clathrin interactor EPSIN 1	13	13	13	12	14	11	10	10	9	22	30	6	11	23	35	26	19	10	13	12.5	12.5	9.66667	26	8.5	29	18.3333	0.961538	0.773333	0.326923	0.632184	-0.0565835	-0.370838	-1.61298	-0.661584
AT1G50200	ALATS:p, Alanyl-tRNA synthetase	19	13	23	20	16	18	23	14	18	1	1	7	9	1	2	1	1	1	16	21.5	17	18.3333	1	8	1.5	1	1.34375	1.07843	8	0.666667	0.426265	0.108934	3	-0.584963
AT2G41950	AT2G41950:p, At2g41950/T6D206	7	6	6	8	8	9	8	8	6	1	1	1	1	1	1	1	1	1	6.5	7	8.5	7.33333	1	1	1	1	1.07692	0.862745	1	1	0.106915	-0.212994	0	0
AT5G47190	AT5G47190:p, 50S ribosomal protein L19-2, chloroplastic	2	2	2	2	2	3	2	2	2	4	5	1	2	3	4	2	1	3	2	2	2.5	2	4.5	1.5	3.5	2	1	0.8	0.333333	0.571429	0	-0.321928	-1.58496	-0.807355
ATCG00330	rps14:p, 30S ribosomal protein S14, chloroplastic	2	2	3	2	2	2	2	2	2	1	2	1	2	1	1	1	1	3	2	2.5	2	2	1.5	1.5	1	1.66667	1.25	1	1	1.66667	0.321928	0	0	0.736966
AT2G05100	LHCB2:p, photosystem II light harvesting complex gene 2	2	2	1	1	2	3	1	1	1	2	1	1	1	1	1	1	1	1	2	1	2.5	1	1.5	1	1	1	0.5	0.4	0.666667	1	-1	-1.32193	-0.584963	0
AT4G01897	AT4G01897:p, At4g01897	2	2	2	3	3	1	2	2	2	1	1	1	1	1	1	1	1	2	2	2.5	2	2	1	1	1	1.33333	1.25	1	1	1.33333	0.321928	0	0	0.415037
AT5G13650	AT5G13650:p, Elongation factor family protein	2	2	3	2	2	2	2	2	2	3	2	1	1	2	2	1	1	1	2	2.5	2	2	2.5	1	2	1	1.25	1	0.4	0.5	0.321928	0	-1.32193	-1
AT3G11510	AT3G11510:p, At3g11510	2	2	2	2	3	2	2	2	2	2	3	2	3	2	2	2	2	3	2	2	2.5	2	2.5	2.5	2	2.33333	1	0.8	1	1.16667	0	-0.321928	0	0.222392
AT5G46840	AT5G46840:p, At5g46840	3	1	5	5	2	2	4	4	4	1	1	1	1	1	1	1	1	1	2	5	2	4	1	1	1	1	2.5	2	1	1	1.32193	1	0	0
AT1G56000	AT1G56000:p, AT1G56000 protein	7	9	9	11	5	11	9	9	6	1	1	1	1	1	1	1	1	1	8	10	8	8	1	1	1	1	1.25	1	1	1	0.321928	0	0	0
AT5G46180	DELTA-OAT:p, Ornithine aminotransferase, mitochondrial	2	2	2	3	2	2	1	2	3	1	1	1	1	1	1	1	1	1	2	2.5	2	2	1	1	1	1	1.25	1	1	1	0.321928	0	0	0
AT4G09150	AT4G09150:p, T-complex protein 11	1	1	1	1	2	3	2	3	1	1	1	1	1	1	1	1	1	1	1	1	2.5	2	1	1	1	1	1	0.8	1	1	0	-0.321928	0	0
AT5G37780	CAM4:p, Calmodulin 1	3	3	2	4	3	2	2	2	2	1	1	1	1	1	1	1	1	1	3	3	2.5	2	1	1	1	1	1	0.8	1	1	0	-0.321928	0	0
AT1G80500	AT1G80500:p, SNARE-like superfamily protein	2	1	2	1	2	3	2	1	3	1	1	1	1	1	1	1	1	1	1.5	1.5	2.5	2	1	1	1	1	1	0.8	1	1	0	-0.321928	0	0
AT5G27450	MK:p, Mevalonate kinase	5	3	4	4	5	5	5	3	4	1	1	1	1	1	1	1	1	1	4	4	5	4	1	1	1	1	1	0.8	1	1	0	-0.321928	0	0
AT5G11040	TRS120:p, Trafficking protein particle complex II-specific subunit ...	2	2	1	3	2	3	3	1	2	1	1	1	1	1	1	1	1	1	2	2	2.5	2	1	1	1	1	1	0.8	1	1	0	-0.321928	0	0
AT2G42770	AT2G42770:p, Expressed protein	2	2	2	2	3	2	2	2	2	3	4	3	3	3	4	2	3	3	2	2	2.5	2	3.5	3	3.5	2.66667	1	0.8	0.857143	0.761905	0	-0.321928	-0.222392	-0.392317
AT3G61220	AT3G61220:p, NAD(P)-binding Rossmann-fold superfamily protein ...	5	5	5	5	5	5	4	5	3	6	6	2	4	5	9	3	2	2	5	5	5	4	6	3	7	2.33333	1	0.8	0.5	0.333333	0	-0.321928	-1	-1.58496
AT5G63180	AT5G63180:p, Probable pectate lyase 22	1	1	3	2	1	1	1	1	4	1	1	1	2	1	1	1	1	1	1	2.5	1	2	1	1.5	1	1	2.5	2	1.5	1	1.32193	1	0.584963	0
AT1G12520	CCS:p,	1	3	3	2	4	2	4	4	1	1	1	1	1	2	1	1	1	1	2	2.5	3	3	1	1	1.5	1	1.25	1	1	0.666667	0.321928	0	0	-0.584963
AT2G29450	GSTU5:p, GSTU5	4	2	3	3	4	6	4	6	2	1	1	1	2	1	1	1	1	1	3	3	5	4	1	1.5	1	1	1	0.8	1.5	1	0	-0.321928	0.584963	0
AT4G16390	AT4G16390:p, Pentatricopeptide repeat-containing protein At4g16390, ...	2	1	1	1	2	3	1	2	1	1	1	1	1	2	1	1	1	1	1.5	1	2.5	1.33333	1	1	1.5	1	0.666667	0.533333	1	0.666667	-0.584963	-0.906891	0	-0.584963
AT5G08610	AT5G08610:p, PDE340	3	2	2	3	2	3	2	2	2	3	4	2	2	3	5	1	1	2	2.5	2.5	2.5	2	3.5	2	4	1.33333	1	0.8	0.571429	0.333333	0	-0.321928	-0.807355	-1.58496
AT4G10250	ATHSP22.0:p, 22.0 kDa heat shock protein	1	1	1	1	4	6	6	5	1	1	1	1	1	3	3	2	2	1	1	1	5	4	1	1	3	1.66667	1	0.8	1	0.555556	0	-0.321928	0	-0.847997
AT3G04880	DRT102:p, DNA damage-repair/toleration protein DRT102	5	4	4	5	6	9	6	7	5	1	1	3	1	1	1	1	1	1	4.5	4.5	7.5	6	1	2	1	1	1	0.8	2	1	0	-0.321928	1	0
AT3G53560	AT3G53560:p, Tetratricopeptide repeat (TPR)-like superfamily protein	2	2	3	1	3	2	2	3	1	1	1	1	2	1	2	1	1	1	2	2	2.5	2	1	1.5	1.5	1	1	0.8	1.5	0.666667	0	-0.321928	0.584963	-0.584963
AT3G52880	MDAR1:p, Monodehydroascorbate reductase 1	3	5	5	5	6	2	3	4	5	1	1	19	24	1	1	1	1	3	4	5	4	4	1	21.5	1	1.66667	1.25	1	21.5	1.66667	0.321928	0	4.42626	0.736966
AT4G28080	AT4G28080:p, Protein TSS	3	7	8	7	5	5	5	7	6	20	19	3	11	21	24	17	10	10	5	7.5	5	6	19.5	7	22.5	12.3333	1.5	1.2	0.358974	0.548148	0.584963	0.263034	-1.47805	-0.867362
AT1G07250	UGT71C4:p, Flavonol 3-O-glucosyltransferase UGT71C4	3	3	6	4	4	4	6	5	5	1	1	1	1	1	1	1	1	1	3	5	4	5.33333	1	1	1	1	1.66667	1.33333	1	1	0.736966	0.415037	0	0
AT3G20290	EHD1:p, EHD1	1	2	2	3	2	2	2	3	3	1	1	1	1	1	1	1	1	1	1.5	2.5	2	2.66667	1	1	1	1	1.66667	1.33333	1	1	0.736966	0.415037	0	0
AT5G52560	USP:p, UDP-sugar pyrophosphorylase	2	1	3	2	1	1	2	1	1	1	1	1	1	1	1	1	1	1	1.5	2.5	1	1.33333	1	1	1	1	1.66667	1.33333	1	1	0.736966	0.415037	0	0
AT3G44600	CYP71:p, Peptidyl-prolyl cis-trans isomerase CYP71	1	2	2	3	1	1	1	2	1	1	1	1	1	1	1	1	1	1	1.5	2.5	1	1.33333	1	1	1	1	1.66667	1.33333	1	1	0.736966	0.415037	0	0
AT5G55810	NMNAT:p, Nicotinate/nicotinamide mononucleotide adenyltransferase ...	1	2	3	2	1	1	1	1	2	1	1	1	1	1	1	1	1	1	1.5	2.5	1	1.33333	1	1	1	1	1.66667	1.33333	1	1	0.736966	0.415037	0	0
AT5G57850	AT5G57850:p, Branched-chain amino acid aminotransferase like protein	10	6	7	7	10	10	8	5	8	1	1	1	1	1	1	1	1	1	8	7	10	7	1	1	1	1	0.875	0.7	1	1	-0.192645	-0.514573	0	0
AT2G18170	MPK7:p, Mitogen-activated protein kinase 7	3	3	1	4	2	1	1	1	1	1	1	1	1	1	1	1	1	1	3	2.5	1.5	1	1	1	1	1	0.833333	0.666667	1	1	-0.263034	-0.584963	0	0
AT4G00670	AT4G00670:p, At4g00670	5	3	4	2	6	4	3	4	2	1	1	1	1	1	1	1	1	1	4	3	5	3	1	1	1	1	0.75	0.6	1	1	-0.415037	-0.736966	0	0
AT5G49970	PPOX:p, Pyridoxine/pyridoxamine 5 -phosphate oxidase 1, chloroplastic ...	1	2	3	2	1	1	1	1	2	1	1	1	1	2	1	1	1	1	1.5	2.5	1	1.33333	1	1	1.5	1	1.66667	1.33333	1	0.666667	0.736966	0.415037	0	-0.584963
AT5G19370	AT5G19370:p, Rhodanese-like/PpiC domain-containing protein 12, ...	2	4	3	2	2	2	1	1	2	1	1	1	2	1	1	1	1	1	3	2.5	2	1.33333	1	1.5	1	1	0.833333	0.666667	1.5	1	-0.263034	-0.584963	0.584963	0
AT1G10510	emb2004:p, RNI-like superfamily protein	5	1	1	4	5	4	3	3	3	1	1	1	2	1	2	1	1	1	3	2.5	4.5	3	1	1.5	1.5	1	0.833333	0.666667	1.5	0.666667	-0.263034	-0.584963	0.584963	-0.584963
AT4G10840	AT4G10840:p, Protein KINESIN LIGHT CHAIN-RELATED 1	2	1	2	3	1	2	2	2	2	3	3	1	3	3	4	1	1	1	1.5	2.5	1.5	2	3	2	3.5	1	1.66667	1.33333	0.666667	0.285714	0.736966	0.415037	-0.584963	-1.80735
AT5G23120	HCF136:p, photosystem II stability/assembly factor, chloroplast ...	15	11	13	17	10	11	9	10	10	4	2	11	14	1	3	3	3	4	13	15	10.5	9.66667	3	12.5	2	3.33333	1.15385	0.920635	4.16667	1.66667	0.206451	-0.119299	2.05889	0.736966
AT5G03940	CPSRP54:p, SRP54CP	13	16	19	19	15	15	15	19	13	42	44	3	8	35	59	1	1	1	14.5	19	15	15.6667	43	5.5	47	1	1.31034	1.04444	0.127907	0.0212766	0.389947	0.0627358	-2.96683	-5.55459
AT2G18020	EMB2296:p, EMB2296	4	3	4	7	5	3	3	5	7	2	4	6	4	2	3	4	3	8	3.5	5.5	4	5	3	5	2.5	5	1.57143	1.25	1.66667	2	0.652077	0.321928	0.736966	1
AT1G73060	LPA3:p, Protein LOW PSII ACCUMULATION 3, chloroplastic	8	8	9	10	5	7	6	7	4	38	26	3	2	33	44	1	1	1	8	9.5	6	5.66667	32	2.5	38.5	1	1.1875	0.944444	0.078125	0.025974	0.247928	-0.0824622	-3.67807	-5.26679
AT4G22570	APT3:p, Adenine phosphoribosyltransferase 3	3	2	4	3	4	2	2	6	2	1	1	1	1	1	1	1	1	1	2.5	3.5	3	3.33333	1	1	1	1	1.4	1.11111	1	1	0.485427	0.152003	0	0
AT4G34670	AT4G34670:p, 40S ribosomal protein S3a	6	8	9	10	7	6	7	10	4	7	13	9	12	8	8	9	8	13	7	9.5	6.5	7	10	10.5	8	10	1.35714	1.07692	1.05	1.25	0.440573	0.106915	0.0703893	0.321928
AT1G11430	AT1G11430:p, Multiple organellar RNA editing factor 9, chloroplastic ...	11	10	13	12	14	10	12	11	11	5	5	2	4	6	7	1	1	1	10.5	12.5	12	11.3333	5	3	6.5	1	1.19048	0.944444	0.6	0.153846	0.251539	-0.0824622	-0.736966	-2.70044
AT4G09570	CPK4:p, Calcium-dependent protein kinase 4	9	8	8	12	13	12	14	9	12	2	2	2	2	2	2	1	1	1	8.5	10	12.5	11.6667	2	2	2	1	1.17647	0.933333	1	0.5	0.234465	-0.0995357	0	-1
AT2G43970	AT2G43970:p, La-related protein 6B	18	20	18	29	16	18	17	20	13	1	1	1	1	2	1	1	1	4	19	23.5	17	16.6667	1	1	1.5	2	1.23684	0.980392	1	1.33333	0.306661	-0.0285692	0	0.415037
AT1G13060	PBE1:p, 20S proteasome beta subunit E1	7	5	4	9	9	5	7	5	6	1	1	1	1	1	1	1	1	2	6	6.5	7	6	1	1	1	1.33333	1.08333	0.857143	1	1.33333	0.115477	-0.222392	0	0.415037
AT4G16830	AT4G16830:p, RGG repeats nuclear RNA binding protein A	6	6	7	6	8	6	7	7	4	2	5	4	1	2	6	4	1	1	6	6.5	7	6	3.5	2.5	4	2	1.08333	0.857143	0.714286	0.5	0.115477	-0.222392	-0.485427	-1
AT3G18890	AT3G18890:p, Protein TIC 62, chloroplastic	3	6	4	9	7	7	9	8	7	10	8	8	10	8	18	1	1	3	4.5	6.5	7	8	9	9	13	1.66667	1.44444	1.14286	1	0.128205	0.530515	0.192645	0	-2.96347
AT5G04280	AT5G04280:p, Glycine-rich RNA-binding protein RZ1C	6	9	7	11	10	9	9	10	8	5	5	3	2	1	5	3	4	3	7.5	9	9.5	9	5	2.5	3	3.33333	1.2	0.947368	0.5	1.11111	0.263034	-0.0780025	-1	0.152003
ATCG00800	rps3:p, 30S ribosomal protein S3, chloroplastic	9	9	11	9	11	8	9	10	6	16	15	12	14	15	20	12	12	22	9	10	9.5	8.33333	15.5	13	17.5	15.3333	1.11111	0.877193	0.83871	0.87619	0.152003	-0.189034	-0.253757	-0.190684
AT1G50480	THFS:p, Formate--tetrahydrofolate ligase	16	12	13	18	13	16	12	17	9	6	6	11	15	5	11	5	7	8	14	15.5	14.5	12.6667	6	13	8	6.66667	1.10714	0.873563	2.16667	0.833333	0.146841	-0.195016	1.11548	-0.263034
AT3G63140	CSP41A:p, Chloroplast stem-loop binding protein of 41 kDa a, chloroplastic	22	23	28	31	23	26	28	25	23	13	11	25	29	11	13	6	4	14	22.5	29.5	24.5	25.3333	12	27	12	8	1.31111	1.03401	2.25	0.666667	0.39079	0.0482552	1.16993	-0.584963
AT1G01080	AT1G01080:p, RNA-binding (RRM/RBD/RNP motifs) family protein	16	14	13	16	14	21	13	15	12	4	5	6	10	3	6	3	4	2	15	14.5	17.5	13.3333	4.5	8	4.5	3	0.966667	0.761905	1.77778	0.666667	-0.0489096	-0.392317	0.830075	-0.584963
AT1G14810	AT1G14810:p, Aspartate-semialdehyde dehydrogenase, putative	16	13	17	19	14	16	17	12	15	4	3	3	6	1	2	2	1	1	14.5	18	15	14.6667	3.5	4.5	1.5	1.33333	1.24138	0.977778	1.28571	0.888889	0.311944	-0.0324215	0.36257	-0.169925
AT5G51970	AT5G51970:p, Sorbitol dehydrogenase	19	14	18	16	18	19	13	17	15	1	1	4	9	2	4	4	3	3	16.5	17	18.5	15	1	6.5	3	3.33333	1.0303	0.810811	6.5	1.11111	0.0430687	-0.302563	2.70044	0.152003
AT1G48620	HON5:p, At1g48620	10	12	11	18	8	10	10	10	8	1	2	1	1	1	1	1	1	1	11	14.5	9	9.33333	1.5	1	1	1	1.31818	1.03704	0.666667	1	0.398549	0.0524674	-0.584963	0
AT2G04842	EMB2761:p, Threonine--tRNA ligase, chloroplastic/mitochondrial ...	15	12	18	13	15	16	12	15	15	3	2	3	4	2	1	4	1	2	13.5	15.5	15.5	14	2.5	3.5	1.5	2.33333	1.14815	0.903226	1.4	1.55556	0.199309	-0.146841	0.485427	0.63743
AT3G63460	AT3G63460:p, Protein transport protein SEC31 homolog B	7	7	7	8	10	9	4	11	9	5	10	6	6	11	12	13	9	5	7	7.5	9.5	8	7.5	6	11.5	9	1.07143	0.842105	0.8	0.782609	0.0995357	-0.247928	-0.321928	-0.353637
AT3G13860	HSP60-3A:p, Chaperonin CPN60-like 2, mitochondrial	3	3	2	6	4	3	6	1	4	1	1	1	1	1	1	1	1	1	3	4	3.5	3.66667	1	1	1	1	1.33333	1.04762	1	1	0.415037	0.0671142	0	0
AT2G44530	AT2G44530:p, Ribose-phosphate pyrophosphokinase 5, chloroplastic ...	3	3	3	4	3	5	6	3	2	10	8	1	1	3	10	1	1	1	3	3.5	4	3.66667	9	1	6.5	1	1.16667	0.916667	0.111111	0.153846	0.222392	-0.125531	-3.16993	-2.70044
AT2G30050	AT2G30050:p, Protein transport protein SEC13 homolog B	3	3	3	4	5	3	3	4	4	1	1	1	1	1	1	1	1	1	3	3.5	4	3.66667	1	1	1	1	1.16667	0.916667	1	1	0.222392	-0.125531	0	0
AT3G53180	AT3G53180:p, Nodulin/glutamine synthase-like protein	7	5	6	8	7	9	9	8	5	1	1	1	2	1	1	1	1	1	6	7	8	7.33333	1	1.5	1	1	1.16667	0.916667	1.5	1	0.222392	-0.125531	0.584963	0
AT3G01920	AT3G01920:p, DHBP synthase RibB-like alpha/beta domain-containing ...	9	6	7	10	8	10	7	10	7	3	4	1	1	2	3	1	1	1	7.5	8.5	9	8	3.5	1	2.5	1	1.13333	0.888889	0.285714	0.4	0.180572	-0.169925	-1.80735	-1.32193
AT3G21750	UGT71B1:p, Glycosyltransferase (Fragment)	11	9	10	7	13	13	10	8	8	1	1	1	1	1	1	1	1	1	10	8.5	13	8.66667	1	1	1	1	0.85	0.666667	1	1	-0.234465	-0.584963	0	0
AT2G17840	ERD7:p, Protein EARLY-RESPONSIVE TO DEHYDRATION 7, chloroplastic ...	41	32	44	36	40	43	36	37	34	29	28	15	15	22	27	18	11	12	36.5	40	41.5	35.6667	28.5	15	24.5	13.6667	1.09589	0.859438	0.526316	0.557823	0.132104	-0.218535	-0.925999	-0.84212
AT5G05730	ASA1:p, Anthranilate synthase alpha subunit 1	12	11	11	16	15	14	14	14	12	7	5	2	3	5	7	1	1	1	11.5	13.5	14.5	13.3333	6	2.5	6	1	1.17391	0.91954	0.416667	0.166667	0.231326	-0.121015	-1.26303	-2.58496
AT3G23990	HSP60:p, Chaperonin CPN60, mitochondrial	19	16	19	28	23	22	25	27	19	4	3	3	8	2	3	7	3	6	17.5	23.5	22.5	23.6667	3.5	5.5	2.5	5.33333	1.34286	1.05185	1.57143	2.13333	0.425306	0.0729315	0.652077	1.09311
AT1G15950	CCR1:p, Cinnamoyl-CoA reductase 1	13	11	14	12	12	14	8	15	10	1	1	3	3	1	1	1	1	1	12	13	13	11	1	3	1	1	1.08333	0.846154	3	1	0.115477	-0.241008	1.58496	0
AT3G22330	PMH2:p, DEAD-box ATP-dependent RNA helicase 53, mitochondrial ...	11	10	11	11	11	11	4	11	12	1	1	1	2	1	1	1	1	2	10.5	11	11	9	1	1.5	1	1.33333	1.04762	0.818182	1.5	1.33333	0.0671142	-0.289507	0.584963	0.415037
AT3G51800	ATG2:p, metallopeptidase M24 family protein	15	15	20	20	11	14	15	14	10	6	7	1	7	8	8	5	2	1	15	20	12.5	13	6.5	4	8	2.66667	1.33333	1.04	0.615385	0.333333	0.415037	0.0565835	-0.70044	-1.58496
AT1G04530	AT1G04530:p, Tetratricopeptide repeat (TPR)-like superfamily protein	5	4	5	5	6	4	5	4	4	7	7	2	4	9	9	4	6	4	4.5	5	5	4.33333	7	3	9	4.66667	1.11111	0.866667	0.428571	0.518519	0.152003	-0.206451	-1.22239	-0.947533
AT5G16780	DOT2:p, MDF	25	26	37	34	25	23	25	25	28	14	21	2	3	11	24	1	1	1	25.5	35.5	24	26	17.5	2.5	17.5	1	1.39216	1.08333	0.142857	0.0571429	0.477322	0.115477	-2.80735	-4.12928
AT3G48110	EDD1:p, Glycine--tRNA ligase, chloroplastic/mitochondrial 2	5	6	4	2	6	5	2	3	2	1	2	2	3	1	2	1	1	1	5.5	3	5.5	2.33333	1.5	2.5	1.5	1	0.545455	0.424242	1.66667	0.666667	-0.874469	-1.23704	0.736966	-0.584963
AT1G80030	AT1G80030:p, Molecular chaperone Hsp40/DnaJ family protein	5	2	2	4	2	3	2	2	1	3	3	2	5	2	4	2	1	1	3.5	3	2.5	1.66667	3	3.5	3	1.33333	0.857143	0.666667	1.16667	0.444444	-0.222392	-0.584963	0.222392	-1.16993
AT1G03900	NAP4:p, NAP4	4	4	4	4	6	6	4	5	5	7	9	1	4	7	4	12	10	6	4	4	6	4.66667	8	2.5	5.5	9.33333	1	0.777778	0.3125	1.69697	0	-0.36257	-1.67807	0.762961
AT1G74090	SOT18:p, Sulfotransferase	1	1	2	1	2	2	4	2	1	3	2	1	2	2	2	3	2	2	1	1.5	2	2.33333	2.5	1.5	2	2.33333	1.5	1.16667	0.6	1.16667	0.584963	0.222392	-0.736966	0.222392
AT3G13300	VCS:p, Enhancer of mRNA-decapping protein 4	2	2	2	2	3	3	2	2	3	57	62	109	170	57	69	250	220	284	2	2	3	2.33333	59.5	139.5	63	251.333	1	0.777778	2.34454	3.98942	0	-0.36257	1.2293	1.99618
AT1G55805	AT1G55805:p, Protein BOLA1, chloroplastic	4	2	4	2	3	3	2	3	2	3	4	1	1	3	4	2	1	2	3	3	3	2.33333	3.5	1	3.5	1.66667	1	0.777778	0.285714	0.47619	0	-0.36257	-1.80735	-1.07039
AT5G23140	NCLPP7:p, ATP-dependent Clp protease proteolytic subunit 2, mitochondrial ...	3	2	3	2	2	4	3	3	1	2	2	1	2	2	1	1	1	2	2.5	2.5	3	2.33333	2	1.5	1.5	1.33333	1	0.777778	0.75	0.888889	0	-0.36257	-0.415037	-0.169925
AT5G61580	PFK4:p, ATP-dependent 6-phosphofructokinase	2	2	2	4	2	2	3	2	2	7	7	2	2	4	10	3	2	2	2	3	2	2.33333	7	2	7	2.33333	1.5	1.16667	0.285714	0.333333	0.584963	0.222392	-1.80735	-1.58496
AT1G68260	AT1G68260:p, Acyl-acyl carrier protein thioesterase ATL3, chloroplastic ...	3	3	3	3	2	4	2	3	2	12	10	1	1	10	9	1	1	1	3	3	3	2.33333	11	1	9.5	1	1	0.777778	0.0909091	0.105263	0	-0.36257	-3.45943	-3.24793
AT5G18540	AT5G18540:p,	1	1	2	2	1	2	3	2	2	1	1	1	1	1	1	1	1	1	1	2	1.5	2.33333	1	1	1	1	2	1.55556	1	1	1	0.63743	0	0
AT3G18270	CYP77A5P:p, Uncharacterized protein At3g18270	1	1	1	3	1	2	2	3	2	1	1	1	1	1	1	1	1	1	1	2	1.5	2.33333	1	1	1	1	2	1.55556	1	1	1	0.63743	0	0
AT2G41040	AT2G41040:p, Uncharacterized methyltransferase At2g41040, chloroplastic ...	1	1	3	1	1	2	2	1	4	1	1	1	1	1	1	1	1	1	1	2	1.5	2.33333	1	1	1	1	2	1.55556	1	1	1	0.63743	0	0
AT5G60030	AT5G60030:p, Putative uncharacterized protein	1	1	2	1	1	3	3	2	2	1	1	1	1	1	1	1	1	1	1	1.5	2	2.33333	1	1	1	1	1.5	1.16667	1	1	0.584963	0.222392	0	0
AT1G05500	NTMC2T2:p, Synaptotagmin-5	1	1	1	2	2	2	3	2	2	1	1	1	1	1	1	1	1	1	1	1.5	2	2.33333	1	1	1	1	1.5	1.16667	1	1	0.584963	0.222392	0	0
AT5G65940	CHY1:p, 3-hydroxyisobutyryl-CoA hydrolase 1	3	2	3	3	2	3	3	2	2	1	1	1	1	1	1	1	1	1	2.5	3	2.5	2.33333	1	1	1	1	1.2	0.933333	1	1	0.263034	-0.0995357	0	0
AT5G51410	AT5G51410:p, Arginine-aspartate-rich RNA binding protein-like ...	4	3	5	3	2	4	4	2	2	1	1	1	1	1	1	1	1	1	3.5	4	3	2.66667	1	1	1	1	1.14286	0.888889	1	1	0.192645	-0.169925	0	0
AT1G31910	AT1G31910:p, Phosphomevalonate kinase, peroxisomal	1	2	2	1	3	3	2	3	2	1	1	1	1	1	1	1	1	1	1.5	1.5	3	2.33333	1	1	1	1	1	0.777778	1	1	0	-0.36257	0	0
AT2G39730	RCA:p, Ribulose bisphosphate carboxylase/oxygenase activase, chloroplastic	3	3	3	3	3	3	3	3	1	1	1	1	1	1	1	1	1	1	3	3	3	2.33333	1	1	1	1	1	0.777778	1	1	0	-0.36257	0	0
AT1G52380	AT1G52380:p, Nuclear pore complex protein NUP50A	1	1	2	2	2	1	3	2	2	8	6	1	1	4	11	1	1	1	1	2	1.5	2.33333	7	1	7.5	1	2	1.55556	0.142857	0.133333	1	0.63743	-2.80735	-2.90689
AT3G23820	GAE6:p, UDP-glucuronate 4-epimerase 6	2	2	2	2	4	2	2	2	3	2	1	2	2	1	1	1	1	1	2	2	3	2.33333	1.5	2	1	1	1	0.777778	1.33333	1	0	-0.36257	0.415037	0
AT3G63160	AT3G63160:p, OEP6	7	5	6	6	6	6	7	3	4	5	6	6	5	5	5	3	3	4	6	6	6	4.66667	5.5	5.5	5	3.33333	1	0.777778	1	0.666667	0	-0.36257	0	-0.584963
AT1G62740	AT1G62740:p, Hsp70-Hsp90 organizing protein 2	2	1	3	6	2	2	3	6	5	1	1	1	1	1	2	1	1	1	1.5	4.5	2	4.66667	1	1	1.5	1	3	2.33333	1	0.666667	1.58496	1.22239	0	-0.584963
AT3G46000	ADF2:p, Actin depolymerizing factor 2	5	5	5	5	7	5	4	5	5	1	1	2	2	2	1	1	1	2	5	5	6	4.66667	1	2	1.5	1.33333	1	0.777778	2	0.888889	0	-0.36257	1	-0.169925
AT5G07020	AT5G07020:p, Protein MAINTENANCE OF PSII UNDER HIGH LIGHT 1	3	3	3	3	3	3	2	3	2	2	2	2	2	3	2	1	1	1	3	3	3	2.33333	2	2	2.5	1	1	0.777778	1	0.4	0	-0.36257	0	-1.32193
AT5G14660	PDF1B:p, Peptide deformylase 1B, chloroplastic/mitochondrial	4	6	5	5	3	3	1	3	3	6	6	3	3	6	7	1	1	1	5	5	3	2.33333	6	3	6.5	1	1	0.777778	0.5	0.153846	0	-0.36257	-1	-2.70044
AT5G28500	AT5G28500:p, Rubisco accumulation factor 1, chloroplastic	4	2	4	5	4	4	5	4	5	9	11	4	4	13	15	1	1	1	3	4.5	4	4.66667	10	4	14	1	1.5	1.16667	0.4	0.0714286	0.584963	0.222392	-1.32193	-3.80735
AT1G05010	EFE:p, 1-aminocyclopropane-1-carboxylate oxidase 4	17	12	17	18	17	10	10	13	15	3	5	8	6	2	5	3	1	12	14.5	17.5	13.5	12.6667	4	7	3.5	5.33333	1.2069	0.938272	1.75	1.52381	0.271302	-0.0919225	0.807355	0.607683
AT1G67430	AT1G67430:p, 60S ribosomal protein L17-2	4	4	5	6	5	5	6	6	4	5	7	8	10	7	5	8	7	13	4	5.5	5	5.33333	6	9	6	9.33333	1.375	1.06667	1.5	1.55556	0.459432	0.0931094	0.584963	0.63743
AT5G04360	LDA:p, Pullulanase 1, chloroplastic	19	21	22	21	22	18	15	18	17	1	1	1	3	1	1	1	1	1	20	21.5	20	16.6667	1	2	1	1	1.075	0.833333	2	1	0.104337	-0.263034	1	0
AT3G63190	RRF:p, Ribosome-recycling factor, chloroplastic	5	5	8	6	4	4	4	4	5	1	1	2	2	1	1	1	1	1	5	7	4	4.33333	1	2	1	1	1.4	1.08333	2	1	0.485427	0.115477	1	0
AT2G42520	AT2G42520:p, DEAD-box ATP-dependent RNA helicase 37	32	36	40	43	38	42	38	42	33	4	7	7	11	4	8	7	5	6	34	41.5	40	37.6667	5.5	9	6	6	1.22059	0.941667	1.63636	1	0.287577	-0.0867116	0.710493	0
AT3G07720	AT3G07720:p, AT3g07720/F17A17_6	8	10	11	10	12	11	12	10	9	1	1	4	4	1	2	1	1	1	9	10.5	11.5	10.3333	1	4	1.5	1	1.16667	0.898551	4	0.666667	0.222392	-0.154328	2	-0.584963
AT2G36250	FTSZ2-1:p, Cell division protein FtsZ homolog 2-1, chloroplastic ...	19	20	16	22	15	17	13	14	9	11	9	7	5	5	17	3	2	2	19.5	19	16	12	10	6	11	2.33333	0.974359	0.75	0.6	0.212121	-0.0374747	-0.415037	-0.736966	-2.23704
AT5G54160	OMT1:p, Flavone 3 -O-methyltransferase 1	5	4	7	5	6	7	6	9	5	1	2	7	6	1	3	1	1	1	4.5	6	6.5	6.66667	1.5	6.5	2	1	1.33333	1.02564	4.33333	0.5	0.415037	0.0365259	2.11548	-1
AT2G41840	AT2G41840:p, 40S ribosomal protein S2-3	13	10	13	13	9	14	9	12	9	7	10	8	11	9	13	12	7	15	11.5	13	11.5	10	8.5	9.5	11	11.3333	1.13043	0.869565	1.11765	1.0303	0.176878	-0.201634	0.160465	0.0430687
AT2G27040	AGO4:p, Protein argonaute 4	8	8	10	16	4	12	7	12	11	1	1	2	2	1	1	1	1	1	8	13	8	10	1	2	1	1	1.625	1.25	2	1	0.70044	0.321928	1	0
AT3G07480	AT3G07480:p, 2Fe-2S ferredoxin-like superfamily protein	6	5	4	9	4	7	5	5	5	1	1	2	1	1	1	1	1	1	5.5	6.5	5.5	5	1	1.5	1	1	1.18182	0.909091	1.5	1	0.241008	-0.137504	0.584963	0
AT3G58510	AT3G58510:p, DEAD-box ATP-dependent RNA helicase 11	11	16	14	18	14	16	11	19	11	4	4	1	4	2	8	7	3	8	13.5	16	15	13.6667	4	2.5	5	6	1.18519	0.911111	0.625	1.2	0.245112	-0.134301	-0.678072	0.263034
AT1G07700	AT1G07700:p, Thioredoxin superfamily protein	9	9	8	14	12	10	10	11	10	1	1	1	1	1	1	1	1	1	9	11	11	10.3333	1	1	1	1	1.22222	0.939394	1	1	0.289507	-0.0901978	0	0
AT5G43940	HOT5:p, S-(hydroxymethyl)glutathione dehydrogenase	83	69	78	121	76	97	104	84	73	3	3	24	36	2	8	5	3	6	76	99.5	86.5	87	3	30	5	4.66667	1.30921	1.00578	10	0.933333	0.388697	0.00831527	3.32193	-0.0995357
AT2G19570	CDA1:p, Cytidine deaminase 1	4	2	5	4	6	5	5	6	8	1	1	1	1	1	1	1	1	1	3	4.5	5.5	6.33333	1	1	1	1	1.5	1.15152	1	1	0.584963	0.203533	0	0
AT1G54270	EIF4A-2:p, eIF4A-2	41	41	48	51	49	46	41	50	41	19	21	28	29	16	24	18	17	14	41	49.5	47.5	44	20	28.5	20	16.3333	1.20732	0.926316	1.425	0.816667	0.271805	-0.110424	0.510962	-0.292181
AT3G29320	AT3G29320:p, Alpha-glucan phosphorylase 1	31	18	29	26	23	25	23	22	17	19	17	10	14	11	18	1	1	2	24.5	27.5	24	20.6667	18	12	14.5	1.33333	1.12245	0.861111	0.666667	0.091954	0.16665	-0.215729	-0.584963	-3.44294
AT5G59290	UXS3:p, UDP-glucuronic acid decarboxylase 3	7	6	6	10	10	7	9	9	6	1	2	1	3	2	1	1	1	2	6.5	8	8.5	8	1.5	2	1.5	1.33333	1.23077	0.941176	1.33333	0.888889	0.29956	-0.0874628	0.415037	-0.169925
AT3G05900	AT3G05900:p, Neurofilament protein-like protein	11	9	10	10	21	20	15	15	17	1	1	2	2	1	1	1	1	1	10	10	20.5	15.6667	1	2	1	1	1	0.764228	2	1	0	-0.387926	1	0
AT1G79930	HSP91:p, Heat shock 70 kDa protein 14	2	3	3	3	4	4	3	3	5	1	1	1	1	1	2	1	1	1	2.5	3	4	3.66667	1	1	1.5	1	1.2	0.916667	1	0.666667	0.263034	-0.125531	0	-0.584963
AT3G22630	PBD1:p, Proteasome subunit beta type-2-A	5	5	5	3	6	6	4	5	2	2	2	2	3	2	2	1	2	3	5	4	6	3.66667	2	2.5	2	2	0.8	0.611111	1.25	1	-0.321928	-0.710493	0.321928	0
AT4G37990	ELI3-2:p, Cinnamyl alcohol dehydrogenase 8	8	7	7	5	13	11	7	9	6	2	3	2	2	4	10	1	5	4	7.5	6	12	7.33333	2.5	2	7	3.33333	0.8	0.611111	0.8	0.47619	-0.321928	-0.710493	-0.321928	-1.07039
AT5G46800	BOU:p, Mitochondrial carnitine/acylcarnitine carrier-like protein ...	10	11	11	11	10	15	9	13	8	11	12	8	14	12	15	7	4	5	10.5	11	12.5	10	11.5	11	13.5	5.33333	1.04762	0.8	0.956522	0.395062	0.0671142	-0.321928	-0.0641303	-1.33985
AT1G67680	AT1G67680:p, Signal recognition particle subunit SRP72	5	4	5	6	7	3	7	4	3	1	1	1	1	1	1	1	1	1	4.5	5.5	5	4.66667	1	1	1	1	1.22222	0.933333	1	1	0.289507	-0.0995357	0	0
AT5G22800	EMB1030:p, Alanyl-tRNA synthetase, class IIc	16	10	14	16	13	12	13	9	11	59	65	5	4	52	70	1	1	1	13	15	12.5	11	62	4.5	61	1	1.15385	0.88	0.0725806	0.0163934	0.206451	-0.184425	-3.78427	-5.93074
AT5G63420	emb2746:p, Ribonuclease J	6	2	7	8	3	4	5	4	6	1	4	1	1	2	3	1	1	1	4	7.5	3.5	5	2.5	1	2.5	1	1.875	1.42857	0.4	0.4	0.906891	0.514573	-1.32193	-1.32193
AT1G04170	EIF2 GAMMA:p, Eukaryotic translation initiation factor 2 gamma ...	5	3	4	6	3	4	5	2	3	1	1	1	1	1	1	1	1	1	4	5	3.5	3.33333	1	1	1	1	1.25	0.952381	1	1	0.321928	-0.0703893	0	0
AT1G18540	AT1G18540:p, 60S ribosomal protein L6-1	1	3	4	3	3	2	2	4	4	1	2	2	2	1	1	1	1	1	2	3.5	2.5	3.33333	1.5	2	1	1	1.75	1.33333	1.33333	1	0.807355	0.415037	0.415037	0
AT1G77060	AT1G77060:p, Carboxyvinyl-carboxyphosphonate phosphorylmutase, ...	3	2	3	4	3	2	3	3	2	4	2	1	2	3	3	1	1	1	2.5	3.5	2.5	2.66667	3	1.5	3	1	1.4	1.06667	0.5	0.333333	0.485427	0.0931094	-1	-1.58496
AT4G14210	PDS3:p, 15-cis-phytoene desaturase, chloroplastic/chromoplastic ...	2	3	4	3	2	3	2	2	4	1	1	2	3	1	1	1	1	1	2.5	3.5	2.5	2.66667	1	2.5	1	1	1.4	1.06667	2.5	1	0.485427	0.0931094	1.32193	0
AT1G68560	XYL1:p, Alpha-xylosidase 1	3	5	5	6	4	3	3	3	5	1	1	4	6	1	1	1	1	2	4	5.5	3.5	3.66667	1	5	1	1.33333	1.375	1.04762	5	1.33333	0.459432	0.0671142	2.32193	0.415037
AT5G01210	AT5G01210:p, AT5g01210/F7J8_190	2	2	2	4	3	4	4	4	4	1	2	1	1	1	1	2	1	2	2	3	3.5	4	1.5	1	1	1.66667	1.5	1.14286	0.666667	1.66667	0.584963	0.192645	-0.584963	0.736966
AT3G09980	AT3G09980:p, Ankyrin repeat 30A-like protein (DUF662)	1	1	1	1	4	3	3	4	1	4	6	1	1	3	9	2	1	2	1	1	3.5	2.66667	5	1	6	1.66667	1	0.761905	0.2	0.277778	0	-0.392317	-2.32193	-1.848
AT4G17040	CLPR4:p, ATP-dependent Clp protease proteolytic subunit	1	3	2	2	4	3	3	2	3	9	11	2	3	9	11	6	2	2	2	2	3.5	2.66667	10	2.5	10	3.33333	1	0.761905	0.25	0.333333	0	-0.392317	-2	-1.58496
AT3G44620	AT3G44620:p, Protein-tyrosine phosphatase	2	2	4	3	2	1	2	2	2	1	1	1	1	1	1	1	1	1	2	3.5	1.5	2	1	1	1	1	1.75	1.33333	1	1	0.807355	0.415037	0	0
AT4G31340	AT4G31340:p, AT4G31340 protein	4	2	2	5	2	4	3	3	2	1	1	1	1	1	1	1	1	1	3	3.5	3	2.66667	1	1	1	1	1.16667	0.888889	1	1	0.222392	-0.169925	0	0
ATCG00810	rpl22:p, 50S ribosomal protein L22, chloroplastic	3	4	2	5	4	3	2	4	2	4	7	4	5	5	8	4	3	6	3.5	3.5	3.5	2.66667	5.5	4.5	6.5	4.33333	1	0.761905	0.818182	0.666667	0	-0.392317	-0.289507	-0.584963
AT1G27450	APT1:p, Adenine phosphoribosyl transferase 1	5	1	3	4	4	2	1	3	4	3	3	3	3	2	4	2	3	2	3	3.5	3	2.66667	3	3	3	2.33333	1.16667	0.888889	1	0.777778	0.222392	-0.169925	0	-0.36257
AT3G13790	ATBFRUCT1:p, Beta-fructofuranosidase, insoluble isoenzyme CWINV1 ...	2	2	3	4	3	1	2	3	3	1	1	1	2	1	1	1	1	1	2	3.5	2	2.66667	1	1.5	1	1	1.75	1.33333	1.5	1	0.807355	0.415037	0.584963	0
AT5G52810	AT5G52810:p, Protein SAR DEFICIENT 4	8	9	9	13	10	11	11	10	10	1	1	1	1	1	1	1	1	1	8.5	11	10.5	10.3333	1	1	1	1	1.29412	0.984127	1	1	0.371969	-0.0230836	0	0
AT4G11010	NDPK3:p, Nucleoside diphosphate kinase	10	10	13	11	9	10	9	9	8	1	1	4	6	1	1	1	1	1	10	12	9.5	8.66667	1	5	1	1	1.2	0.912281	5	1	0.263034	-0.13245	2.32193	0
AT4G37000	ACD2:p, Red chlorophyll catabolite reductase, chloroplastic	14	14	15	17	15	18	19	14	10	1	1	4	7	1	1	1	1	1	14	16	16.5	14.3333	1	5.5	1	1	1.14286	0.868687	5.5	1	0.192645	-0.203092	2.45943	0
AT3G15410	AT3G15410:p, Leucine-rich repeat (LRR) family protein	9	8	12	10	10	9	10	10	8	1	1	1	1	1	1	1	1	1	8.5	11	9.5	9.33333	1	1	1	1	1.29412	0.982456	1	1	0.371969	-0.0255351	0	0
AT4G22890	PGR5-LIKE A:p, PGR5-LIKE A	19	14	9	18	11	18	6	11	10	7	5	12	9	5	6	2	2	2	16.5	13.5	14.5	9	6	10.5	5.5	2	0.818182	0.62069	1.75	0.363636	-0.289507	-0.688056	0.807355	-1.45943
AT1G29250	AT1G29250:p, Alba DNA/RNA-binding protein	48	47	54	59	52	64	54	47	56	1	1	5	7	1	1	1	1	2	47.5	56.5	58	52.3333	1	6	1	1.33333	1.18947	0.902299	6	1.33333	0.250323	-0.148323	2.58496	0.415037
AT5G56030	HSP81-2:p, Heat shock protein 81-2	11	17	15	21	22	28	24	26	23	10	7	20	28	9	18	14	10	15	14	18	25	24.3333	8.5	24	13.5	13	1.28571	0.973333	2.82353	0.962963	0.36257	-0.0389941	1.4975	-0.0544478
AT3G12050	AT3G12050:p, Aha1 domain-containing protein	5	5	6	7	8	13	13	13	5	7	3	2	2	3	8	6	4	2	5	6.5	10.5	10.3333	5	2	5.5	4	1.3	0.984127	0.4	0.727273	0.378512	-0.0230836	-1.32193	-0.459432
AT4G27500	PPI1:p, Proton pump-interactor 1	6	5	7	8	6	5	5	5	7	12	10	2	3	11	19	5	5	2	5.5	7.5	5.5	5.66667	11	2.5	15	4	1.36364	1.0303	0.227273	0.266667	0.447459	0.0430687	-2.1375	-1.90689
AT1G02880	TPK1:p, thiamin pyrophosphokinase1	6	3	5	4	9	6	5	8	4	1	1	1	1	1	1	1	1	1	4.5	4.5	7.5	5.66667	1	1	1	1	1	0.755556	1	1	0	-0.40439	0	0
AT5G13780	AT5G13780:p, N-terminal acetyltransferase A complex catalytic ...	3	3	5	5	5	4	5	6	6	2	2	1	3	2	3	2	1	2	3	5	4.5	5.66667	2	2	2.5	1.66667	1.66667	1.25926	1	0.666667	0.736966	0.332575	0	-0.584963
AT3G11710	ATKRS-1:p, Lysine--tRNA ligase	5	6	8	4	8	9	7	9	5	7	8	2	3	4	12	5	4	2	5.5	6	8.5	7	7.5	2.5	8	3.66667	1.09091	0.823529	0.333333	0.458333	0.125531	-0.280108	-1.58496	-1.12553
AT4G27000	ATRBP45C:p, Polyadenylate-binding protein RBP45C	6	8	11	4	9	10	10	5	8	2	1	4	3	3	3	3	4	5	7	7.5	9.5	7.66667	1.5	3.5	3	4	1.07143	0.807018	2.33333	1.33333	0.0995357	-0.309328	1.22239	0.415037
AT1G17290	AlaAT1:p, Alanine aminotransferase 1, mitochondrial	16	17	20	19	26	19	24	21	15	2	1	14	14	1	2	1	2	2	16.5	19.5	22.5	20	1.5	14	1.5	1.66667	1.18182	0.888889	9.33333	1.11111	0.241008	-0.169925	3.22239	0.152003
AT4G38680	GRP2:p, GRP2	14	14	13	23	20	20	19	22	17	3	1	3	4	2	3	1	2	4	14	18	20	19.3333	2	3.5	2.5	2.33333	1.28571	0.966667	1.75	0.933333	0.36257	-0.0489096	0.807355	-0.0995357
AT1G08720	EDR1:p, Serine/threonine-protein kinase EDR1	2	1	3	1	1	1	1	1	1	4	11	1	1	7	11	6	2	3	1.5	2	1	1	7.5	1	9	3.66667	1.33333	1	0.133333	0.407407	0.415037	0	-2.90689	-1.29546
AT3G04820	AT3G04820:p, Pseudouridine synthase family protein	2	1	1	3	3	3	2	4	3	1	1	1	1	1	1	1	1	1	1.5	2	3	3	1	1	1	1	1.33333	1	1	1	0.415037	0	0	0
AT3G18680	AT3G18680:p, Amino acid kinase family protein	1	2	1	3	2	4	3	4	2	1	1	1	1	1	1	1	1	1	1.5	2	3	3	1	1	1	1	1.33333	1	1	1	0.415037	0	0	0
AT4G02570	CUL1:p, AT4G02570 protein	1	2	3	1	2	2	2	2	2	1	1	1	1	1	1	1	1	1	1.5	2	2	2	1	1	1	1	1.33333	1	1	1	0.415037	0	0	0
AT1G67660	AT1G67660:p,	1	2	2	2	1	1	1	1	1	1	1	1	1	1	1	1	1	1	1.5	2	1	1	1	1	1	1	1.33333	1	1	1	0.415037	0	0	0
AT4G21990	APR3:p, 5 -adenylylsulfate reductase 3, chloroplastic	1	2	2	2	1	1	1	1	1	1	1	1	1	1	1	1	1	1	1.5	2	1	1	1	1	1	1	1.33333	1	1	1	0.415037	0	0	0
AT4G30210	ATR2:p, P450 reductase 2	4	5	4	4	4	4	3	3	2	1	1	1	1	1	1	1	1	1	4.5	4	4	2.66667	1	1	1	1	0.888889	0.666667	1	1	-0.169925	-0.584963	0	0
AT2G37190	AT2G37190:p, 60S ribosomal protein L12-1	1	2	1	1	2	2	1	1	1	1	1	1	1	1	1	1	1	1	1.5	1	2	1	1	1	1	1	0.666667	0.5	1	1	-0.584963	-1	0	0
AT2G37240	AT2G37240:p, Thioredoxin-like protein AAED1, chloroplastic	1	2	1	1	2	2	1	1	1	1	1	1	1	1	1	1	1	1	1.5	1	2	1	1	1	1	1	0.666667	0.5	1	1	-0.584963	-1	0	0
AT5G58030	AT5G58030:p, Trafficking protein particle complex subunit	2	1	1	1	2	2	1	1	1	1	1	1	1	1	1	1	1	1	1.5	1	2	1	1	1	1	1	0.666667	0.5	1	1	-0.584963	-1	0	0
AT5G20520	WAV2:p, WAV2	2	1	1	1	3	1	1	1	1	1	1	1	1	1	1	1	1	1	1.5	1	2	1	1	1	1	1	0.666667	0.5	1	1	-0.584963	-1	0	0
AT5G20570	RBX1:p, RING-box 1	1	2	1	1	1	3	1	1	1	1	1	1	1	1	1	1	1	1	1.5	1	2	1	1	1	1	1	0.666667	0.5	1	1	-0.584963	-1	0	0
AT5G04230	PAL3:p, Phenylalanine ammonia-lyase	1	1	3	1	2	2	3	3	3	1	1	1	2	1	1	2	1	1	1	2	2	3	1	1.5	1	1.33333	2	1.5	1.5	1.33333	1	0.584963	0.584963	0.415037
AT5G25754	AT5G25757:p, Eukaryotic translation initiation factor 3 subunit ...	2	1	1	3	3	1	2	3	1	3	3	1	2	4	5	2	2	2	1.5	2	2	2	3	1.5	4.5	2	1.33333	1	0.5	0.444444	0.415037	0	-1	-1.16993
AT1G69410	ELF5A-3:p, Eukaryotic translation initiation factor 5A-3	7	8	9	7	8	7	5	6	7	1	1	1	1	2	5	5	1	1	7.5	8	7.5	6	1	1	3.5	2.33333	1.06667	0.8	1	0.666667	0.0931094	-0.321928	0	-0.584963
AT2G40590	AT2G40590:p, 40S ribosomal protein S26	1	2	1	1	2	2	1	1	1	1	1	1	2	1	1	1	1	1	1.5	1	2	1	1	1.5	1	1	0.666667	0.5	1.5	1	-0.584963	-1	0.584963	0
AT5G52640	HSP90:p, Heat shock protein 90-1	1	1	1	1	7	9	6	11	1	1	1	1	1	5	3	2	2	1	1	1	8	6	1	1	4	1.66667	1	0.75	1	0.416667	0	-0.415037	0	-1.26303
AT1G79010	AT1G79010:p, NADH dehydrogenase iron-sulfur protein 8-A, mitochondrial ...	3	2	4	4	3	2	3	3	3	1	1	1	1	1	1	1	1	1	2.5	4	2.5	3	1	1	1	1	1.6	1.2	1	1	0.678072	0.263034	0	0
AT2G34470	UREG:p, Urease accessory protein G	3	2	2	6	3	2	3	2	4	3	4	3	3	4	5	5	2	3	2.5	4	2.5	3	3.5	3	4.5	3.33333	1.6	1.2	0.857143	0.740741	0.678072	0.263034	-0.222392	-0.432959
AT1G12410	CLP2:p, ATP-dependent Clp protease proteolytic subunit-related ...	7	3	3	5	5	5	3	3	3	2	1	2	2	1	2	1	1	2	5	4	5	3	1.5	2	1.5	1.33333	0.8	0.6	1.33333	0.888889	-0.321928	-0.736966	0.415037	-0.169925
AT5G15450	CLPB3:p, Chaperone protein ClpB3, chloroplastic	17	16	10	25	36	42	39	39	15	44	49	2	1	54	65	1	2	1	16.5	17.5	39	31	46.5	1.5	59.5	1.33333	1.06061	0.794872	0.0322581	0.022409	0.0848889	-0.331206	-4.9542	-5.47978
AT2G02160	AT2G02160:p, Zinc finger CCCH domain-containing protein 17	2	5	5	4	4	5	5	3	5	1	1	1	1	1	1	1	1	1	3.5	4.5	4.5	4.33333	1	1	1	1	1.28571	0.962963	1	1	0.36257	-0.0544478	0	0
AT4G02860	AT4G02860:p, Phenazine biosynthesis PhzC/PhzF protein	2	5	5	4	2	7	4	6	3	1	1	1	1	1	1	1	1	1	3.5	4.5	4.5	4.33333	1	1	1	1	1.28571	0.962963	1	1	0.36257	-0.0544478	0	0
AT4G00570	NAD-ME2:p, NAD-dependent malic enzyme 2, mitochondrial	7	6	6	11	7	8	7	7	8	1	1	1	3	1	1	1	1	1	6.5	8.5	7.5	7.33333	1	2	1	1	1.30769	0.977778	2	1	0.387023	-0.0324215	1	0
AT1G70770	AT1G70770:p, AT1G70770 protein	7	5	5	9	8	5	5	5	7	3	2	2	3	2	1	2	2	2	6	7	6.5	5.66667	2.5	2.5	1.5	2	1.16667	0.871795	1	1.33333	0.222392	-0.197939	0	0.415037
AT2G44760	AT2G44760:p, Domain of unknown function (DUF3598)	4	4	7	8	7	3	7	8	6	13	12	1	1	12	19	1	1	1	4	7.5	5	7	12.5	1	15.5	1	1.875	1.4	0.08	0.0645161	0.906891	0.485427	-3.64386	-3.9542
AT5G60600	HDS:p, 4-hydroxy-3-methylbut-2-en-1-yl diphosphate synthase (ferredoxin), ...	19	17	18	24	24	22	27	21	12	4	5	10	17	4	7	1	1	4	18	21	23	20	4.5	13.5	5.5	2	1.16667	0.869565	3	0.363636	0.222392	-0.201634	1.58496	-1.45943
AT4G24280	cpHsc70-1:p, Heat shock 70 kDa protein 6, chloroplastic	21	19	23	27	25	28	26	30	18	12	17	23	39	17	26	25	20	16	20	25	26.5	24.6667	14.5	31	21.5	20.3333	1.25	0.930818	2.13793	0.945736	0.321928	-0.10343	1.09622	-0.0804899
AT1G48410	AGO1:p, ICU9	28	27	30	44	20	24	22	20	24	2	2	7	9	1	1	1	1	1	27.5	37	22	22	2	8	1	1	1.34545	1	4	1	0.428094	0	2	0
AT4G25900	AT4G25900:p, Glucose-6-phosphate 1-epimerase	4	7	8	6	5	7	5	3	9	1	1	1	1	1	1	1	1	1	5.5	7	6	5.66667	1	1	1	1	1.27273	0.944444	1	1	0.347923	-0.0824622	0	0
AT1G04270	RPS15:p, 40S ribosomal protein S15-1	22	23	28	27	26	27	24	26	22	11	12	14	13	13	13	7	8	19	22.5	27.5	26.5	24	11.5	13.5	13	11.3333	1.22222	0.90566	1.17391	0.871795	0.289507	-0.142958	0.231326	-0.197939
AT3G24503	ALDH2C4:p, Aldehyde dehydrogenase family 2 member C4	15	11	16	14	21	18	16	19	15	1	1	4	3	1	2	1	1	1	13	15	19.5	16.6667	1	3.5	1.5	1	1.15385	0.854701	3.5	0.666667	0.206451	-0.226509	1.80735	-0.584963
AT2G39390	AT2G39390:p, 60S ribosomal protein L35-2	1	1	2	1	2	1	1	2	2	3	4	3	2	1	3	3	1	4	1	1.5	1.5	1.66667	3.5	2.5	2	2.66667	1.5	1.11111	0.714286	1.33333	0.584963	0.152003	-0.485427	0.415037
AT1G54080	UBP1A:p, Oligouridylate-binding protein 1A	2	2	2	4	2	1	2	1	2	1	1	1	1	1	1	1	1	3	2	3	1.5	1.66667	1	1	1	1.66667	1.5	1.11111	1	1.66667	0.584963	0.152003	0	0.736966
AT5G62640	AT5G62640:p, Proline-rich family protein	3	1	3	3	1	2	2	1	2	1	2	1	1	1	2	1	1	1	2	3	1.5	1.66667	1.5	1	1.5	1	1.5	1.11111	0.666667	0.666667	0.584963	0.152003	-0.584963	-0.584963
AT1G22920	CSN5A:p, COP9 signalosome complex subunit 5a	1	1	1	2	1	2	1	2	2	1	1	1	1	1	1	1	1	1	1	1.5	1.5	1.66667	1	1	1	1	1.5	1.11111	1	1	0.584963	0.152003	0	0
AT5G47680	AT5G47680:p, At5g47680	1	1	1	2	1	2	2	2	1	1	1	1	1	1	1	1	1	1	1	1.5	1.5	1.66667	1	1	1	1	1.5	1.11111	1	1	0.584963	0.152003	0	0
AT3G51830	SAC8:p, Phosphoinositide phosphatase SAC8	1	1	2	1	1	2	3	1	1	1	1	1	1	1	1	1	1	1	1	1.5	1.5	1.66667	1	1	1	1	1.5	1.11111	1	1	0.584963	0.152003	0	0
AT5G47435	AT5G47435:p, Formyltetrahydrofolate deformylase 1, mitochondrial ...	1	1	2	1	1	2	3	1	1	1	1	1	1	1	1	1	1	1	1	1.5	1.5	1.66667	1	1	1	1	1.5	1.11111	1	1	0.584963	0.152003	0	0
AT4G33220	PME44:p, Probable pectinesterase/pectinesterase inhibitor 44	2	2	2	4	2	1	2	2	1	1	1	1	1	1	1	1	1	1	2	3	1.5	1.66667	1	1	1	1	1.5	1.11111	1	1	0.584963	0.152003	0	0
AT2G05940	AT2G05940:p, Serine/threonine-protein kinase RIPK	1	1	1	2	2	1	2	2	1	1	1	1	1	1	1	1	1	1	1	1.5	1.5	1.66667	1	1	1	1	1.5	1.11111	1	1	0.584963	0.152003	0	0
AT2G46520	AT2G46520:p, Exportin-2	1	1	1	2	2	1	1	2	2	1	1	1	1	1	1	1	1	1	1	1.5	1.5	1.66667	1	1	1	1	1.5	1.11111	1	1	0.584963	0.152003	0	0
AT3G04520	THA2:p, Probable low-specificity L-threonine aldolase 2	1	1	2	1	2	1	1	2	2	1	1	1	1	1	1	1	1	1	1	1.5	1.5	1.66667	1	1	1	1	1.5	1.11111	1	1	0.584963	0.152003	0	0
AT5G40650	SDH2-2:p, Succinate dehydrogenase iron-sulfur subunit 2, mitochondrial ...	1	1	1	2	2	1	2	1	2	1	1	1	1	1	1	1	1	1	1	1.5	1.5	1.66667	1	1	1	1	1.5	1.11111	1	1	0.584963	0.152003	0	0
AT2G26990	FUS12:p, COP9 signalosome complex subunit 2	1	1	2	1	2	1	1	1	3	1	1	1	1	1	1	1	1	1	1	1.5	1.5	1.66667	1	1	1	1	1.5	1.11111	1	1	0.584963	0.152003	0	0
AT5G16370	AAE5:p, Probable acyl-activating enzyme 5, peroxisomal	1	1	1	2	2	1	1	1	3	1	1	1	1	1	1	1	1	1	1	1.5	1.5	1.66667	1	1	1	1	1.5	1.11111	1	1	0.584963	0.152003	0	0
AT4G28990	AT4G28990:p, RNA-binding protein-like protein	2	2	2	2	3	6	4	2	4	1	1	1	1	1	1	1	1	1	2	2	4.5	3.33333	1	1	1	1	1	0.740741	1	1	0	-0.432959	0	0
AT4G12320	CYP706A6:p, At4g12320	3	2	3	2	4	5	4	3	3	1	1	1	1	1	1	1	1	1	2.5	2.5	4.5	3.33333	1	1	1	1	1	0.740741	1	1	0	-0.432959	0	0
AT2G33220	AT2G33220:p, GRIM-19 protein	1	1	2	1	1	2	2	1	2	1	1	1	1	1	2	2	1	1	1	1.5	1.5	1.66667	1	1	1.5	1.33333	1.5	1.11111	1	0.888889	0.584963	0.152003	0	-0.169925
AT1G18490	AT1G18490:p, Plant cysteine oxidase 3	1	1	1	2	2	1	2	1	2	3	3	1	1	3	4	1	1	1	1	1.5	1.5	1.66667	3	1	3.5	1	1.5	1.11111	0.333333	0.285714	0.584963	0.152003	-1.58496	-1.80735
AT5G63400	ADK1:p, ADK1	1	1	2	1	1	2	1	1	3	1	1	1	2	1	1	1	1	1	1	1.5	1.5	1.66667	1	1.5	1	1	1.5	1.11111	1.5	1	0.584963	0.152003	0.584963	0
AT3G28520	AT3G28520:p, P-loop containing nucleoside triphosphate hydrolases ...	1	1	1	2	1	2	1	3	1	1	1	1	1	1	2	1	1	1	1	1.5	1.5	1.66667	1	1	1.5	1	1.5	1.11111	1	0.666667	0.584963	0.152003	0	-0.584963
AT3G42170	AT3G42170:p, DAYSLEEPER	1	1	1	2	1	2	3	1	1	1	1	1	2	1	2	1	1	1	1	1.5	1.5	1.66667	1	1.5	1.5	1	1.5	1.11111	1.5	0.666667	0.584963	0.152003	0.584963	-0.584963
AT4G26500	CPSUFE:p, SufE-like protein 1, chloroplastic/mitochondrial	1	1	2	1	2	1	1	1	3	4	3	2	2	3	6	1	1	1	1	1.5	1.5	1.66667	3.5	2	4.5	1	1.5	1.11111	0.571429	0.222222	0.584963	0.152003	-0.807355	-2.16993
AT3G57560	NAGK:p, NAGK	4	4	5	4	5	7	5	7	3	1	1	3	4	1	1	1	1	1	4	4.5	6	5	1	3.5	1	1	1.125	0.833333	3.5	1	0.169925	-0.263034	1.80735	0
AT1G54490	XRN4:p, XRN4	3	2	1	2	3	3	2	1	1	36	31	87	161	20	38	249	186	272	2.5	1.5	3	1.33333	33.5	124	29	235.667	0.6	0.444444	3.70149	8.12644	-0.736966	-1.16993	1.88811	3.02262
AT1G66520	pde194:p, Formyl transferase, putative	4	3	3	6	4	3	2	5	3	3	1	1	1	1	2	1	1	1	3.5	4.5	3.5	3.33333	2	1	1.5	1	1.28571	0.952381	0.5	0.666667	0.36257	-0.0703893	-1	-0.584963
AT4G21960	PRXR1:p, Peroxidase 42	4	6	8	10	2	2	2	2	4	1	1	1	1	1	1	1	1	1	5	9	2	2.66667	1	1	1	1	1.8	1.33333	1	1	0.847997	0.415037	0	0
AT2G34570	MEE21:p, PIN domain-like family protein	2	3	4	2	4	2	3	3	2	1	1	1	1	1	1	1	1	1	2.5	3	3	2.66667	1	1	1	1	1.2	0.888889	1	1	0.263034	-0.169925	0	0
AT5G58220	TTL:p, Uric acid degradation bifunctional protein TTL	2	3	1	2	3	3	1	1	2	1	1	1	1	1	1	1	1	1	2.5	1.5	3	1.33333	1	1	1	1	0.6	0.444444	1	1	-0.736966	-1.16993	0	0
AT2G20920	AT2G20920:p, At2g20920/F5H141	2	3	4	2	2	1	1	1	2	3	3	1	2	2	3	1	1	1	2.5	3	1.5	1.33333	3	1.5	2.5	1	1.2	0.888889	0.5	0.4	0.263034	-0.169925	-1	-1.32193
AT1G48420	D-CDES:p, Bifunctional D-cysteine desulfhydrase/1-aminocyclopropane-1-carboxylate ...	28	27	23	34	39	41	33	32	27	14	14	5	4	16	21	4	3	6	27.5	28.5	40	30.6667	14	4.5	18.5	4.33333	1.03636	0.766667	0.321429	0.234234	0.0515303	-0.383329	-1.63743	-2.09398
AT2G47400	CP12-1:p, Calvin cycle protein CP12-1, chloroplastic	17	15	18	25	16	19	17	21	14	7	7	7	5	4	11	1	1	1	16	21.5	17.5	17.3333	7	6	7.5	1	1.34375	0.990476	0.857143	0.133333	0.426265	-0.0138058	-0.222392	-2.90689
AT1G09830	AT1G09830:p, Phosphoribosylamine--glycine ligase, chloroplastic ...	7	6	8	8	6	8	7	4	8	2	1	1	1	2	5	1	1	1	6.5	8	7	6.33333	1.5	1	3.5	1	1.23077	0.904762	0.666667	0.285714	0.29956	-0.14439	-0.584963	-1.80735
AT5G03650	SBE2:p, 1,4-alpha-glucan-branching enzyme 2-2, chloroplastic/amyloplastic ...	7	6	9	7	9	5	7	7	5	11	10	5	7	4	11	1	1	1	6.5	8	7	6.33333	10.5	6	7.5	1	1.23077	0.904762	0.571429	0.133333	0.29956	-0.14439	-0.807355	-2.90689
AT5G03370	AT5G03370:p, Acylphosphatase	5	7	6	8	8	6	5	6	7	1	1	1	1	1	1	1	1	1	6	7	7	6	1	1	1	1	1.16667	0.857143	1	1	0.222392	-0.222392	0	0
AT2G29560	ENOC:p, Cytosolic enolase 3	3	3	3	4	5	2	3	4	2	1	1	1	1	1	1	1	1	1	3	3.5	3.5	3	1	1	1	1	1.16667	0.857143	1	1	0.222392	-0.222392	0	0
AT2G21385	AT2G21385:p, Expressed protein	11	7	15	12	11	9	12	12	9	9	9	1	2	8	12	1	1	1	9	13.5	10	11	9	1.5	10	1	1.5	1.1	0.166667	0.1	0.584963	0.137504	-2.58496	-3.32193
AT3G09350	Fes1A:p, Fes1A	2	1	1	1	7	8	6	4	1	1	2	1	1	2	5	1	2	1	1.5	1	7.5	3.66667	1.5	1	3.5	1.33333	0.666667	0.488889	0.666667	0.380952	-0.584963	-1.03242	-0.584963	-1.39232
AT1G17880	BTF3:p, Basic transcription factor 3	4	7	5	4	3	7	4	2	3	1	3	1	1	1	2	1	1	1	5.5	4.5	5	3	2	1	1.5	1	0.818182	0.6	0.5	0.666667	-0.289507	-0.736966	-1	-0.584963
AT5G63840	RSW3:p, Glycosyl hydrolases family 31 protein	2	5	3	4	4	6	3	4	4	1	1	1	1	1	1	1	1	1	3.5	3.5	5	3.66667	1	1	1	1	1	0.733333	1	1	0	-0.447459	0	0
AT4G03110	RBP-DR1:p, RNA-binding protein BRN1	6	5	6	3	4	6	2	4	3	1	1	1	1	1	1	1	1	1	5.5	4.5	5	3	1	1	1	1	0.818182	0.6	1	1	-0.289507	-0.736966	0	0
AT4G08870	AT4G08870:p, ARGAH2	13	13	17	24	11	15	14	16	15	2	1	5	6	2	1	1	1	1	13	20.5	13	15	1.5	5.5	1.5	1	1.57692	1.15385	3.66667	0.666667	0.657112	0.206451	1.87447	-0.584963
AT5G35790	G6PD1:p, Glucose-6-phosphate 1-dehydrogenase 1, chloroplastic ...	19	19	18	22	20	13	13	13	12	19	25	4	9	12	21	2	2	2	19	20	16.5	12.6667	22	6.5	16.5	2	1.05263	0.767677	0.295455	0.121212	0.0740006	-0.381429	-1.75899	-3.04439
AT1G69250	AT1G69250:p, At1g69250	2	3	4	4	5	3	3	7	4	1	1	1	1	1	1	1	1	1	2.5	4	4	4.66667	1	1	1	1	1.6	1.16667	1	1	0.678072	0.222392	0	0
AT1G52730	AT1G52730:p, AT1G52730 protein	5	4	6	6	6	5	5	6	5	12	14	7	12	13	14	20	20	26	4.5	6	5.5	5.33333	13	9.5	13.5	22	1.33333	0.969697	0.730769	1.62963	0.415037	-0.0443941	-0.452512	0.704544
AT1G62380	ACO2:p, 1-aminocyclopropane-1-carboxylate oxidase 2	6	9	8	12	7	4	7	4	5	3	1	2	3	1	2	1	1	4	7.5	10	5.5	5.33333	2	2.5	1.5	2	1.33333	0.969697	1.25	1.33333	0.415037	-0.0443941	0.321928	0.415037
AT2G33800	AT2G33800:p, 30S ribosomal protein S5, chloroplastic	13	11	12	12	11	11	7	9	8	10	20	11	12	11	16	8	9	15	12	12	11	8	15	11.5	13.5	10.6667	1	0.727273	0.766667	0.790123	0	-0.459432	-0.383329	-0.33985
AT5G48570	ROF2:p, Peptidyl-prolyl cis-trans isomerase FKBP65	1	1	1	1	11	11	11	12	1	1	1	1	1	1	1	1	1	1	1	1	11	8	1	1	1	1	1	0.727273	1	1	0	-0.459432	0	0
AT5G06770	AT5G06770:p, Zinc finger CCCH domain-containing protein 52	4	4	3	5	5	6	3	6	3	1	1	1	1	1	1	1	1	1	4	4	5.5	4	1	1	1	1	1	0.727273	1	1	0	-0.459432	0	0
AT2G28950	EXPA6:p, Expansin	3	4	4	7	4	3	3	3	6	1	1	1	2	1	1	1	1	1	3.5	5.5	3.5	4	1	1.5	1	1	1.57143	1.14286	1.5	1	0.652077	0.192645	0.584963	0
AT5G19460	NUDT20:p, Nudix hydrolase 20, chloroplastic	3	6	5	6	6	6	6	5	5	1	1	2	1	1	1	1	1	1	4.5	5.5	6	5.33333	1	1.5	1	1	1.22222	0.888889	1.5	1	0.289507	-0.169925	0.584963	0
AT2G30140	AT2G30140:p, UDP-glycosyltransferase 87A2	4	5	4	7	6	6	4	7	5	1	1	2	1	1	1	1	1	1	4.5	5.5	6	5.33333	1	1.5	1	1	1.22222	0.888889	1.5	1	0.289507	-0.169925	0.584963	0
AT5G05210	AT5G05210:p, AT5g05210/K2A11_8	7	9	5	12	10	9	8	8	6	1	1	1	1	1	1	1	1	1	8	8.5	9.5	7.33333	1	1	1	1	1.0625	0.77193	1	1	0.0874628	-0.373458	0	0
AT2G32920	PDIL2-3:p, Protein disulfide-isomerase 2-3	6	8	8	10	11	9	8	14	6	1	1	4	5	1	1	1	1	1	7	9	10	9.33333	1	4.5	1	1	1.28571	0.933333	4.5	1	0.36257	-0.0995357	2.16993	0
AT2G36390	SBE2:p, SBE2	11	13	17	11	11	15	15	11	7	4	3	3	5	2	4	1	1	1	12	14	13	11	3.5	4	3	1	1.16667	0.846154	1.14286	0.333333	0.222392	-0.241008	0.192645	-1.58496
AT5G42020	BIP2:p, Heat shock protein 70 (Hsp 70) family protein	24	22	24	38	35	36	36	41	27	16	16	23	31	23	28	32	32	29	23	31	35.5	34.6667	16	27	25.5	31	1.34783	0.976526	1.6875	1.21569	0.430634	-0.0342699	0.754888	0.281771
AT4G39200	AT4G39200:p, 40S ribosomal protein S25-4	18	13	18	12	22	19	13	16	14	11	15	16	15	10	5	11	5	20	15.5	15	20.5	14.3333	13	15.5	7.5	12	0.967742	0.699187	1.19231	1.6	-0.0473057	-0.51625	0.253757	0.678072
AT1G26220	AT1G26220:p, Acyl-CoA N-acyltransferases (NAT) superfamily protein ...	2	2	3	3	5	3	3	5	5	2	1	1	1	1	1	1	1	1	2	3	4	4.33333	1.5	1	1	1	1.5	1.08333	0.666667	1	0.584963	0.115477	-0.584963	0
AT1G74970	RPS9:p, 30S ribosomal protein S9, chloroplastic	4	4	4	4	5	7	4	4	5	1	2	2	3	1	1	1	1	3	4	4	6	4.33333	1.5	2.5	1	1.66667	1	0.722222	1.66667	1.66667	0	-0.469485	0.736966	0.736966
AT3G61080	AT3G61080:p, Protein kinase superfamily protein	9	7	8	11	8	6	5	5	8	1	1	1	1	1	1	1	1	1	8	9.5	7	6	1	1	1	1	1.1875	0.857143	1	1	0.247928	-0.222392	0	0
AT4G30190	HA2:p, Plasma membrane ATPase	1	2	3	2	3	2	4	3	2	2	2	1	2	2	1	2	2	1	1.5	2.5	2.5	3	2	1.5	1.5	1.66667	1.66667	1.2	0.75	1.11111	0.736966	0.263034	-0.415037	0.152003
AT4G02580	AT4G02580:p, NADH dehydrogenase flavoprotein 2, mitochondrial ...	4	5	7	3	5	5	4	5	3	1	1	1	1	1	1	1	1	1	4.5	5	5	4	1	1	1	1	1.11111	0.8	1	1	0.152003	-0.321928	0	0
AT2G20630	PIA1:p, Probable protein phosphatase 2C 20	11	11	10	20	12	14	14	13	11	16	25	5	9	21	29	15	10	17	11	15	13	12.6667	20.5	7	25	14	1.36364	0.974359	0.341463	0.56	0.447459	-0.0374747	-1.5502	-0.836501
AT3G53520	UXS1:p, UDP-glucuronic acid decarboxylase 1	4	2	2	2	3	4	2	2	1	1	1	1	1	1	2	1	1	1	3	2	3.5	1.66667	1	1	1.5	1	0.666667	0.47619	1	0.666667	-0.584963	-1.07039	0	-0.584963
AT2G26560	PLA2A:p, Patatin-like protein 2	1	2	1	1	6	1	1	1	3	1	1	1	1	2	5	1	1	1	1.5	1	3.5	1.66667	1	1	3.5	1	0.666667	0.47619	1	0.285714	-0.584963	-1.07039	0	-1.80735
AT1G80360	AT1G80360:p, Aromatic aminotransferase ISS1	7	3	8	6	5	7	8	6	4	1	1	1	1	1	1	1	1	2	5	7	6	6	1	1	1	1.33333	1.4	1	1	1.33333	0.485427	0	0	0.415037
AT5G18380	AT5G18380:p, 40S ribosomal protein S16-3	2	3	3	4	3	1	2	2	2	4	4	4	4	4	4	4	4	6	2.5	3.5	2	2	4	4	4	4.66667	1.4	1	1	1.16667	0.485427	0	0	0.222392
AT3G60820	PBF1:p, Proteasome subunit beta type	8	8	6	8	7	9	5	5	5	1	1	1	1	1	1	1	1	1	8	7	8	5	1	1	1	1	0.875	0.625	1	1	-0.192645	-0.678072	0	0
AT3G56130	AT3G56130:p, AT3g56130/F18O21_90	4	1	3	4	4	2	3	3	3	13	9	8	9	8	10	5	6	9	2.5	3.5	3	3	11	8.5	9	6.66667	1.4	1	0.772727	0.740741	0.485427	0	-0.371969	-0.432959
AT1G14410	WHY1:p, Single-stranded DNA-binding protein WHY1, chloroplastic ...	3	3	4	3	4	4	4	3	3	5	6	1	1	6	8	1	1	1	3	3.5	4	3.33333	5.5	1	7	1	1.16667	0.833333	0.181818	0.142857	0.222392	-0.263034	-2.45943	-2.80735
AT1G23190	AT1G23190:p, Probable phosphoglucomutase, cytoplasmic 1	7	5	7	7	7	9	5	6	9	5	5	6	9	2	8	5	2	5	6	7	8	6.66667	5	7.5	5	4	1.16667	0.833333	1.5	0.8	0.222392	-0.263034	0.584963	-0.321928
AT3G53750	ACT3:p, Actin-3	6	7	6	7	8	6	5	5	5	2	4	4	5	6	4	4	1	1	6.5	6.5	7	5	3	4.5	5	2	1	0.714286	1.5	0.4	0	-0.485427	0.584963	-1.32193
AT3G05560	AT3G05560:p, 60S ribosomal protein L22-2	2	3	4	4	5	2	4	4	4	3	3	2	2	4	3	3	3	5	2.5	4	3.5	4	3	2	3.5	3.66667	1.6	1.14286	0.666667	1.04762	0.678072	0.192645	-0.584963	0.0671142
AT1G08520	ALB1:p, Mg-protoporphyrin IX chelatase	14	13	9	17	13	20	10	12	12	6	13	4	11	3	12	2	2	2	13.5	13	16.5	11.3333	9.5	7.5	7.5	2	0.962963	0.686869	0.789474	0.266667	-0.0544478	-0.541894	-0.341037	-1.90689
AT3G16910	AAE7:p, Acetate/butyrate--CoA ligase AAE7, peroxisomal	8	7	7	10	10	9	9	7	7	2	1	2	2	2	6	1	1	1	7.5	8.5	9.5	7.66667	1.5	2	4	1	1.13333	0.807018	1.33333	0.25	0.180572	-0.309328	0.415037	-2
AT3G20820	AT3G20820:p, Leucine-rich repeat (LRR) family protein	22	19	19	35	19	18	12	22	18	9	11	12	13	5	4	6	5	4	20.5	27	18.5	17.3333	10	12.5	4.5	5	1.31707	0.936937	1.25	1.11111	0.397335	-0.0939761	0.321928	0.152003
AT5G44500	AT5G44500:p, Small nuclear ribonucleoprotein-associated protein ...	2	2	1	2	2	3	1	2	1	2	2	1	1	2	1	1	1	1	2	1.5	2.5	1.33333	2	1	1.5	1	0.75	0.533333	0.5	0.666667	-0.415037	-0.906891	-1	-0.584963
AT1G71750	HGPT:p, Hypoxanthine phosphoribosyltransferase	2	2	3	3	2	3	2	3	3	1	1	1	1	1	1	1	1	1	2	3	2.5	2.66667	1	1	1	1	1.5	1.06667	1	1	0.584963	0.0931094	0	0
AT1G04130	AT1G04130:p, Tetratricopeptide repeat (TPR)-like superfamily protein	1	1	1	2	2	3	4	2	2	1	1	1	1	1	1	1	1	1	1	1.5	2.5	2.66667	1	1	1	1	1.5	1.06667	1	1	0.584963	0.0931094	0	0
AT3G04710	AT3G04710:p,	1	1	1	2	2	3	2	5	1	1	1	1	1	1	1	1	1	1	1	1.5	2.5	2.66667	1	1	1	1	1.5	1.06667	1	1	0.584963	0.0931094	0	0
AT2G31570	GPX2:p, Probable glutathione peroxidase 2	3	1	4	2	2	3	2	2	4	1	1	1	1	1	2	1	2	1	2	3	2.5	2.66667	1	1	1.5	1.33333	1.5	1.06667	1	0.888889	0.584963	0.0931094	0	-0.169925
AT3G04550	AT3G04550:p, Rubisco accumulation factor 1, chloroplastic	3	1	3	3	3	2	1	3	4	16	12	5	5	12	19	1	1	1	2	3	2.5	2.66667	14	5	15.5	1	1.5	1.06667	0.357143	0.0645161	0.584963	0.0931094	-1.48543	-3.9542
AT4G25500	RSP35:p, Serine/arginine-rich splicing factor RS40	1	3	4	1	3	3	4	2	2	1	1	1	1	1	1	1	1	2	2	2.5	3	2.66667	1	1	1	1.33333	1.25	0.888889	1	1.33333	0.321928	-0.169925	0	0.415037
AT1G55090	AT1G55090:p, Glutamine-dependent NAD(+) synthetase	2	2	3	2	2	1	1	2	1	1	1	1	1	1	1	1	1	1	2	2.5	1.5	1.33333	1	1	1	1	1.25	0.888889	1	1	0.321928	-0.169925	0	0
AT5G53120	SPDS3:p, Spermidine synthase 3	2	2	2	3	4	5	4	5	3	1	1	1	1	1	1	1	1	1	2	2.5	4.5	4	1	1	1	1	1.25	0.888889	1	1	0.321928	-0.169925	0	0
AT5G56260	AT5G56260:p, Ribonuclease E inhibitor RraA/Dimethylmenaquinone ...	8	4	5	10	7	5	6	5	5	1	1	1	1	1	1	1	1	1	6	7.5	6	5.33333	1	1	1	1	1.25	0.888889	1	1	0.321928	-0.169925	0	0
AT4G09520	AT4G09520:p, Cofactor-independent phosphoglycerate mutase	2	2	2	3	3	3	2	3	3	1	1	1	1	1	1	1	1	1	2	2.5	3	2.66667	1	1	1	1	1.25	0.888889	1	1	0.321928	-0.169925	0	0
AT4G39730	AT4G39730:p, PLAT1	4	4	3	2	5	4	2	3	1	2	3	3	3	2	4	2	2	3	4	2.5	4.5	2	2.5	3	3	2.33333	0.625	0.444444	1.2	0.777778	-0.678072	-1.16993	0.263034	-0.36257
AT5G05010	AT5G05010:p, Coatomer subunit delta	13	14	17	19	16	20	19	16	16	18	19	9	9	16	28	24	9	7	13.5	18	18	17	18.5	9	22	13.3333	1.33333	0.944444	0.486486	0.606061	0.415037	-0.0824622	-1.03953	-0.722466
AT3G46630	AT3G46630:p, DCL protein (DUF3223)	7	7	8	8	7	7	3	5	9	1	1	2	3	1	1	1	1	1	7	8	7	5.66667	1	2.5	1	1	1.14286	0.809524	2.5	1	0.192645	-0.304855	1.32193	0
ATCG00380	rps4:p, 30S ribosomal protein S4, chloroplastic	6	12	10	11	11	10	7	11	8	7	9	11	14	6	10	5	6	11	9	10.5	10.5	8.66667	8	12.5	8	7.33333	1.16667	0.825397	1.5625	0.916667	0.222392	-0.27684	0.643856	-0.125531
AT2G21060	GRP2B:p, GRP2B	6	4	6	5	6	6	5	5	4	1	1	1	1	2	1	1	1	1	5	5.5	6	4.66667	1	1	1.5	1	1.1	0.777778	1	0.666667	0.137504	-0.36257	0	-0.584963
AT1G72930	TIR:p, Toll/interleukin-1 receptor-like protein	11	12	17	14	11	10	13	9	8	1	2	3	5	1	1	2	1	3	11.5	15.5	10.5	10	1.5	4	1	2	1.34783	0.952381	2.66667	2	0.430634	-0.0703893	1.41504	1
AT5G37850	SOS4:p, pfkB-like carbohydrate kinase family protein	15	16	15	19	17	20	14	17	12	1	1	1	2	1	1	1	1	1	15.5	17	18.5	14.3333	1	1.5	1	1	1.09677	0.774775	1.5	1	0.133267	-0.368151	0.584963	0
AT1G75660	XRN3:p, 5 -3 exoribonuclease 3	4	5	7	10	8	3	9	8	5	2	1	1	1	1	1	1	1	1	4.5	8.5	5.5	7.33333	1.5	1	1	1	1.88889	1.33333	0.666667	1	0.917538	0.415037	-0.584963	0
AT2G42810	PP5:p, Serine/threonine-protein phosphatase 5	1	4	5	5	6	3	8	4	7	1	1	1	1	1	1	1	1	1	2.5	5	4.5	6.33333	1	1	1	1	2	1.40741	1	1	1	0.49304	0	0
AT4G12400	AT4G12400:p, Hsp70-Hsp90 organizing protein 3	1	1	1	1	8	10	9	9	1	1	1	1	1	1	1	1	1	1	1	1	9	6.33333	1	1	1	1	1	0.703704	1	1	0	-0.50696	0	0
AT2G19760	PRF1:p, Profilin-1	6	4	9	6	7	5	6	5	8	1	1	3	4	1	1	2	1	1	5	7.5	6	6.33333	1	3.5	1	1.33333	1.5	1.05556	3.5	1.33333	0.584963	0.0780025	1.80735	0.415037
AT4G35790	PLDDELTA:p, Phospholipase D delta	3	3	6	7	4	3	8	3	5	1	1	1	1	1	1	1	1	1	3	6.5	3.5	5.33333	1	1	1	1	2.16667	1.52381	1	1	1.11548	0.607683	0	0
AT5G11880	AT5G11880:p, Diaminopimelate decarboxylase 2, chloroplastic	7	6	6	8	7	8	5	8	4	12	9	3	4	9	9	1	1	1	6.5	7	7.5	5.66667	10.5	3.5	9	1	1.07692	0.755556	0.333333	0.111111	0.106915	-0.40439	-1.58496	-3.16993
AT1G62390	AT1G62390:p, Protein CLMP1	2	1	2	2	2	3	2	3	2	1	1	1	1	1	1	1	1	1	1.5	2	2.5	2.33333	1	1	1	1	1.33333	0.933333	1	1	0.415037	-0.0995357	0	0
AT5G36160	AT5G36160:p, Tyrosine aminotransferase	3	4	4	4	4	6	4	4	4	1	1	2	2	1	1	1	1	1	3.5	4	5	4	1	2	1	1	1.14286	0.8	2	1	0.192645	-0.321928	1	0
AT3G06483	PDK:p, kinase, mitochondrial	10	8	8	12	10	8	6	9	6	1	1	1	1	1	1	1	1	1	9	10	9	7	1	1	1	1	1.11111	0.777778	1	1	0.152003	-0.36257	0	0
AT2G20260	PSAE-2:p, Photosystem I reaction center subunit IV B, chloroplastic ...	4	3	4	6	4	4	4	4	4	7	5	1	5	4	4	1	1	3	3.5	5	4	4	6	3	4	1.66667	1.42857	1	0.5	0.416667	0.514573	0	-1	-1.26303
AT4G25080	CHLM:p, magnesium-protoporphyrin IX methyltransferase	10	9	10	9	11	9	8	5	8	4	3	6	6	3	3	1	2	2	9.5	9.5	10	7	3.5	6	3	1.66667	1	0.7	1.71429	0.555556	0	-0.514573	0.777608	-0.847997
AT4G24190	SHD:p, Endoplasmin homolog	21	19	19	27	31	32	33	23	20	6	5	17	24	4	9	3	5	3	20	23	31.5	25.3333	5.5	20.5	6.5	3.66667	1.15	0.804233	3.72727	0.564103	0.201634	-0.314315	1.89812	-0.825971
AT5G45950	AT5G45950:p, GDSL esterase/lipase At5g45950	5	5	7	6	5	6	4	5	6	1	1	1	1	1	1	1	1	1	5	6.5	5.5	5	1	1	1	1	1.3	0.909091	1	1	0.378512	-0.137504	0	0
AT3G26560	AT3G26560:p, Probable pre-mRNA-splicing factor ATP-dependent RNA helicase DEAH5	5	5	5	8	4	7	4	7	4	34	44	1	1	31	51	1	1	1	5	6.5	5.5	5	39	1	41	1	1.3	0.909091	0.025641	0.0243902	0.378512	-0.137504	-5.2854	-5.35755
ATCG01110	ndhH:p, NAD(P)H-quinone oxidoreductase subunit H, chloroplastic ...	14	12	13	13	11	10	10	5	7	12	10	7	7	7	7	4	3	3	13	13	10.5	7.33333	11	7	7	3.33333	1	0.698413	0.636364	0.47619	0	-0.517848	-0.652077	-1.07039
AT5G27120	AT5G27120:p, Probable nucleolar protein 5-1	7	6	5	11	11	10	7	12	8	1	1	1	1	1	1	1	1	1	6.5	8	10.5	9	1	1	1	1	1.23077	0.857143	1	1	0.29956	-0.222392	0	0
AT5G30510	RPS1:p, 30S ribosomal protein S1, chloroplastic	12	12	18	10	16	16	12	13	14	6	10	12	19	7	15	6	6	10	12	14	16	13	8	15.5	11	7.33333	1.16667	0.8125	1.9375	0.666667	0.222392	-0.29956	0.954196	-0.584963
AT3G22200	POP2:p, Pyridoxal phosphate (PLP)-dependent transferases superfamily ...	11	9	7	13	13	10	8	10	6	1	1	1	1	1	1	1	1	1	10	10	11.5	8	1	1	1	1	1	0.695652	1	1	0	-0.523562	0	0
AT5G24850	CRY3:p, Cryptochrome DASH, chloroplastic/mitochondrial	3	2	4	4	2	1	1	1	3	2	2	1	1	1	2	1	1	1	2.5	4	1.5	1.66667	2	1	1.5	1	1.6	1.11111	0.5	0.666667	0.678072	0.152003	-1	-0.584963
AT1G02780	emb2386:p, 60S ribosomal protein L19-1	3	2	2	6	4	2	3	4	3	1	2	4	3	3	3	2	2	6	2.5	4	3	3.33333	1.5	3.5	3	3.33333	1.6	1.11111	2.33333	1.11111	0.678072	0.152003	1.22239	0.152003
AT1G59900	E1 ALPHA:p, Pyruvate dehydrogenase E1 component subunit alpha-1, ...	10	12	15	13	18	16	17	15	13	2	1	5	7	1	1	1	1	1	11	14	17	15	1.5	6	1	1	1.27273	0.882353	4	1	0.347923	-0.180572	2	0
AT2G44350	ATCS:p, Citrate synthase 4, mitochondrial	21	16	22	31	22	21	21	22	21	1	1	5	10	1	1	1	1	1	18.5	26.5	21.5	21.3333	1	7.5	1	1	1.43243	0.992248	7.5	1	0.518467	-0.0112273	2.90689	0
AT4G11260	SGT1B:p, SGT1B	5	4	5	8	5	7	4	7	7	3	5	3	5	4	4	4	3	3	4.5	6.5	6	6	4	4	4	3.33333	1.44444	1	1	0.833333	0.530515	0	0	-0.263034
AT3G05530	RPT5A:p, 26S proteasome regulatory subunit 6A homolog A	4	3	6	7	9	5	8	11	8	3	4	2	5	2	6	5	3	1	3.5	6.5	7	9	3.5	3.5	4	3	1.85714	1.28571	1	0.75	0.893085	0.36257	0	-0.415037
AT3G48420	AT3G48420:p, CBBY-like protein	5	8	7	11	7	9	10	7	6	1	1	1	1	1	1	1	1	1	6.5	9	8	7.66667	1	1	1	1	1.38462	0.958333	1	1	0.469485	-0.0614005	0	0
AT5G20080	AT5G20080:p, NADH-cytochrome b5 reductase-like protein	5	3	7	5	3	6	6	5	3	1	1	1	1	1	1	1	1	1	4	6	4.5	4.66667	1	1	1	1	1.5	1.03704	1	1	0.584963	0.0524674	0	0
AT3G19990	AT3G19990:p, E3 ubiquitin-protein ligase	2	2	3	3	6	3	3	5	6	1	1	1	1	1	1	1	1	1	2	3	4.5	4.66667	1	1	1	1	1.5	1.03704	1	1	0.584963	0.0524674	0	0
AT5G66040	STR16:p, Thiosulfate sulfurtransferase 16, chloroplastic	6	4	7	8	4	5	5	5	4	1	1	2	3	1	1	1	1	1	5	7.5	4.5	4.66667	1	2.5	1	1	1.5	1.03704	2.5	1	0.584963	0.0524674	1.32193	0
AT3G02080	AT3G02080:p, 40S ribosomal protein S19-1	4	3	4	5	4	5	4	5	3	1	4	3	2	2	1	1	1	2	3.5	4.5	4.5	4	2.5	2.5	1.5	1.33333	1.28571	0.888889	1	0.888889	0.36257	-0.169925	0	-0.169925
AT3G10850	GLY2:p, Hydroxyacylglutathione hydrolase cytoplasmic	6	2	5	6	4	8	6	4	7	1	1	1	1	1	1	1	1	1	4	5.5	6	5.66667	1	1	1	1	1.375	0.944444	1	1	0.459432	-0.0824622	0	0
AT5G59850	RPS15A:p, 40S ribosomal protein S15a-1	7	8	12	14	8	6	12	10	3	8	9	7	6	7	6	4	5	8	7.5	13	7	8.33333	8.5	6.5	6.5	5.66667	1.73333	1.19048	0.764706	0.871795	0.793549	0.251539	-0.387023	-0.197939
AT3G25700	AT3G25700:p, At3g25700	2	3	5	12	3	1	3	5	6	1	1	1	3	1	1	1	1	1	2.5	8.5	2	4.66667	1	2	1	1	3.4	2.33333	2	1	1.76553	1.22239	1	0
AT5G20890	AT5G20890:p, T-complex protein 1 subunit beta	11	16	14	19	15	16	12	17	10	3	3	3	5	3	4	2	1	3	13.5	16.5	15.5	13	3	4	3.5	2	1.22222	0.83871	1.33333	0.571429	0.289507	-0.253757	0.415037	-0.807355
AT4G14320	AT4G14320:p, Zinc-binding ribosomal protein family protein	3	3	3	4	4	6	4	4	4	2	2	2	4	2	1	3	2	3	3	3.5	5	4	2	3	1.5	2.66667	1.16667	0.8	1.5	1.77778	0.222392	-0.321928	0.584963	0.830075
AT3G52140	AT3G52140:p, Clustered mitochondria protein homolog	2	2	2	3	3	4	5	2	2	1	1	1	1	1	1	1	1	1	2	2.5	3.5	3	1	1	1	1	1.25	0.857143	1	1	0.321928	-0.222392	0	0
AT3G54110	PUMP1:p, UCP1	4	4	3	4	4	6	3	3	3	5	3	1	2	2	4	1	1	1	4	3.5	5	3	4	1.5	3	1	0.875	0.6	0.375	0.333333	-0.192645	-0.736966	-1.41504	-1.58496
AT1G48610	AT1G48610:p, Putative DNA-binding protein At1g48610	12	10	19	30	9	5	10	10	12	1	3	4	3	1	2	1	1	1	11	24.5	7	10.6667	2	3.5	1.5	1	2.22727	1.52381	1.75	0.666667	1.15528	0.607683	0.807355	-0.584963
AT2G31610	AT2G31610:p, 40S ribosomal protein S3-1	5	5	7	8	6	7	6	8	6	13	11	12	11	10	16	13	11	14	5	7.5	6.5	6.66667	12	11.5	13	12.6667	1.5	1.02564	0.958333	0.974359	0.584963	0.0365259	-0.0614005	-0.0374747
AT4G21470	FMN/FHY:p, FMN/FHY	3	5	5	4	7	6	7	4	4	1	2	1	1	1	1	1	1	1	4	4.5	6.5	5	1.5	1	1	1	1.125	0.769231	0.666667	1	0.169925	-0.378512	-0.584963	0
AT5G57870	eIFiso4G1:p, Eukaryotic translation initiation factor isoform ...	8	8	11	12	8	11	11	8	9	55	56	16	27	52	84	73	50	51	8	11.5	9.5	9.33333	55.5	21.5	68	58	1.4375	0.982456	0.387387	0.852941	0.523562	-0.0255351	-1.36815	-0.229482
AT3G44300	NIT2:p, NIT2	13	9	16	12	19	14	13	13	17	1	1	1	4	1	1	1	1	1	11	14	16.5	14.3333	1	2.5	1	1	1.27273	0.868687	2.5	1	0.347923	-0.203092	1.32193	0
AT5G04430	BTR1L:p, binding to TOMV RNA 1L (long form)	9	7	7	10	11	12	7	10	8	6	10	1	3	5	11	7	4	1	8	8.5	11.5	8.33333	8	2	8	4	1.0625	0.724638	0.25	0.5	0.0874628	-0.464668	-2	-1
AT3G13920	EIF4A1:p, Eukaryotic translation initiation factor 4A1	9	8	8	11	9	12	6	11	7	3	3	3	3	3	3	3	2	3	8.5	9.5	10.5	8	3	3	3	2.66667	1.11765	0.761905	1	0.888889	0.160465	-0.392317	0	-0.169925
AT3G12580	HSP70:p, Probable mediator of RNA polymerase II transcription ...	1	1	1	1	24	26	26	21	4	1	1	2	1	9	12	16	16	1	1	1	25	17	1	1.5	10.5	11	1	0.68	1.5	1.04762	0	-0.556393	0.584963	0.0671142
AT5G65720	NFS1:p, Cysteine desulfurase, mitochondrial	7	6	8	7	9	8	9	5	6	1	1	2	2	1	1	1	1	1	6.5	7.5	8.5	6.66667	1	2	1	1	1.15385	0.784314	2	1	0.206451	-0.350497	1	0
AT1G19920	APS2:p, ATP sulfurylase 2	5	3	5	5	6	5	6	6	2	1	1	1	1	1	1	1	1	1	4	5	5.5	4.66667	1	1	1	1	1.25	0.848485	1	1	0.321928	-0.237039	0	0
AT4G12390	PME1:p, Pectin methylesterase inhibitor 1	4	6	7	10	6	5	5	8	6	1	1	1	1	1	1	1	1	1	5	8.5	5.5	6.33333	1	1	1	1	1.7	1.15152	1	1	0.765535	0.203533	0	0
AT1G70310	SPDS2:p, Spermidine synthase 2	13	12	15	13	14	15	11	9	13	1	1	1	2	1	1	1	1	1	12.5	14	14.5	11	1	1.5	1	1	1.12	0.758621	1.5	1	0.163499	-0.398549	0.584963	0
AT1G18210	AT1G18210:p, Probable calcium-binding protein CML27	7	9	9	15	12	9	11	8	13	1	1	1	1	1	1	1	1	1	8	12	10.5	10.6667	1	1	1	1	1.5	1.01587	1	1	0.584963	0.0227201	0	0
AT5G54760	AT5G54760:p, At5g54760	6	5	6	7	8	7	8	5	5	1	1	1	1	1	1	1	1	1	5.5	6.5	7.5	6	1	1	1	1	1.18182	0.8	1	1	0.241008	-0.321928	0	0
AT4G00100	RPS13A:p, 40S ribosomal protein S13-2	7	8	11	10	11	8	11	10	6	8	10	9	9	8	6	5	5	15	7.5	10.5	9.5	9	9	9	7	8.33333	1.4	0.947368	1	1.19048	0.485427	-0.0780025	0	0.251539
AT4G04040	MEE51:p, Pyrophosphate--fructose 6-phosphate 1-phosphotransferase ...	11	8	7	8	7	8	4	3	5	2	1	2	2	1	4	1	1	1	9.5	7.5	7.5	4	1.5	2	2.5	1	0.789474	0.533333	1.33333	0.4	-0.341037	-0.906891	0.415037	-1.32193
AT2G41100	TCH3:p, Calmodulin-like protein 12	9	8	15	9	6	8	7	6	7	26	26	7	11	13	26	13	7	24	8.5	12	7	6.66667	26	9	19.5	14.6667	1.41176	0.952381	0.346154	0.752137	0.4975	-0.0703893	-1.53051	-0.410933
AT3G48720	AT3G48720:p, HXXXD-type acyl-transferase family protein	8	7	8	10	7	7	6	8	3	1	1	2	4	1	1	1	1	1	7.5	9	7	5.66667	1	3	1	1	1.2	0.809524	3	1	0.263034	-0.304855	1.58496	0
AT5G45930	CHLI2:p, Magnesium-chelatase subunit ChlI-2, chloroplastic	7	2	5	8	8	5	7	6	6	1	1	1	2	1	1	1	1	1	4.5	6.5	6.5	6.33333	1	1.5	1	1	1.44444	0.974359	1.5	1	0.530515	-0.0374747	0.584963	0
AT1G27020	AT1G27020:p, Plant/protein	4	5	8	6	5	2	3	3	5	1	1	1	1	1	1	1	1	1	4.5	7	3.5	3.66667	1	1	1	1	1.55556	1.04762	1	1	0.63743	0.0671142	0	0
AT1G53750	RPT1A:p, RPT1A	4	4	4	7	7	6	6	7	5	2	2	1	2	5	5	2	1	4	4	5.5	6.5	6	2	1.5	5	2.33333	1.375	0.923077	0.75	0.466667	0.459432	-0.115477	-0.415037	-1.09954
AT4G24620	PGI1:p, Glucose-6-phosphate isomerase	22	25	24	28	32	33	18	27	27	1	1	6	12	1	1	1	1	1	23.5	26	32.5	24	1	9	1	1	1.10638	0.738462	9	1	0.145851	-0.437405	3.16993	0
AT5G59420	ORP3C:p, Oxysterol-binding protein-related protein 3C	4	1	2	3	4	3	4	1	2	4	2	1	2	2	2	3	3	2	2.5	2.5	3.5	2.33333	3	1.5	2	2.66667	1	0.666667	0.5	1.33333	0	-0.584963	-1	0.415037
AT3G25070	RIN4:p, RPM1 interacting protein 4	4	4	4	4	3	4	2	3	2	10	11	1	2	10	11	3	4	4	4	4	3.5	2.33333	10.5	1.5	10.5	3.66667	1	0.666667	0.142857	0.349206	0	-0.584963	-2.80735	-1.51785
AT5G55160	SUMO2:p, Small ubiquitin-related modifier	3	2	3	2	3	2	2	2	1	2	1	1	1	1	1	1	1	1	2.5	2.5	2.5	1.66667	1.5	1	1	1	1	0.666667	0.666667	1	0	-0.584963	-0.584963	0
AT5G18110	NCBP:p, Eukaryotic translation initiation factor NCBP	3	3	2	4	4	3	2	4	1	15	16	14	21	16	18	30	20	29	3	3	3.5	2.33333	15.5	17.5	17	26.3333	1	0.666667	1.12903	1.54902	0	-0.584963	0.175087	0.631355
AT3G05420	ACBP4:p, acyl-CoA binding protein 4	1	1	2	2	3	2	5	3	2	1	1	1	1	1	1	2	1	1	1	2	2.5	3.33333	1	1	1	1.33333	2	1.33333	1	1.33333	1	0.415037	0	0.415037
AT4G12050	AT4G12050:p, AT-hook motif nuclear-localized protein 26	2	1	1	2	2	3	2	2	1	1	1	1	1	1	1	1	2	1	1.5	1.5	2.5	1.66667	1	1	1	1.33333	1	0.666667	1	1.33333	0	-0.584963	0	0.415037
AT2G35690	ACX5:p, Putative peroxisomal acyl-coenzyme A oxidase 1	1	1	2	5	1	1	3	2	2	1	1	1	1	1	1	1	1	1	1	3.5	1	2.33333	1	1	1	1	3.5	2.33333	1	1	1.80735	1.22239	0	0
AT5G48900	AT5G48900:p, Probable pectate lyase 20	1	1	3	4	1	1	1	2	4	1	1	1	1	1	1	1	1	1	1	3.5	1	2.33333	1	1	1	1	3.5	2.33333	1	1	1.80735	1.22239	0	0
AT1G65540	AT1G65540:p, LETM1-like protein	1	1	2	3	1	1	2	2	1	1	1	1	1	1	1	1	1	1	1	2.5	1	1.66667	1	1	1	1	2.5	1.66667	1	1	1.32193	0.736966	0	0
AT3G62910	APG3:p, Peptide chain release factor APG3, chloroplastic	7	3	5	7	6	4	3	5	4	1	2	1	2	1	1	1	1	1	5	6	5	4	1.5	1.5	1	1	1.2	0.8	1	1	0.263034	-0.321928	0	0
AT5G22080	AT5G22080:p, Chaperone DnaJ-domain superfamily protein	4	4	4	4	5	2	2	2	3	1	1	1	1	1	1	1	1	1	4	4	3.5	2.33333	1	1	1	1	1	0.666667	1	1	0	-0.584963	0	0
AT5G67150	AT5G67150:p, Anthranilate N-hydroxycinnamoyl/benzoyltransferase-like ...	5	2	4	3	3	4	3	2	2	1	1	1	1	1	1	1	1	1	3.5	3.5	3.5	2.33333	1	1	1	1	1	0.666667	1	1	0	-0.584963	0	0
AT5G19300	AT5G19300:p, At5g19300	1	2	1	2	5	5	4	4	2	1	1	1	1	1	1	1	1	1	1.5	1.5	5	3.33333	1	1	1	1	1	0.666667	1	1	0	-0.584963	0	0
AT2G47180	GolS1:p, Galactinol synthase 1	1	1	1	1	2	3	2	2	1	1	1	1	1	1	1	1	1	1	1	1	2.5	1.66667	1	1	1	1	1	0.666667	1	1	0	-0.584963	0	0
AT1G54090	EXO70D2:p, Exocyst subunit Exo70 family protein	4	2	3	3	4	3	2	3	2	1	1	1	1	1	1	1	1	1	3	3	3.5	2.33333	1	1	1	1	1	0.666667	1	1	0	-0.584963	0	0
AT4G33430	BAK1:p, BRI1-associated receptor kinase	3	2	3	2	3	2	2	2	1	1	1	1	1	1	1	1	1	1	2.5	2.5	2.5	1.66667	1	1	1	1	1	0.666667	1	1	0	-0.584963	0	0
AT4G08280	AT4G08280:p,	3	3	2	4	4	3	2	3	2	1	1	1	1	1	1	1	1	1	3	3	3.5	2.33333	1	1	1	1	1	0.666667	1	1	0	-0.584963	0	0
AT1G60000	AT1G60000:p, AT1G60000 protein	2	2	2	2	2	3	1	2	2	1	1	1	1	1	1	1	1	1	2	2	2.5	1.66667	1	1	1	1	1	0.666667	1	1	0	-0.584963	0	0
AT5G20230	BCB:p,	2	2	2	2	3	2	2	1	2	1	1	1	1	1	1	1	1	1	2	2	2.5	1.66667	1	1	1	1	1	0.666667	1	1	0	-0.584963	0	0
AT1G01420	UGT72B3:p, UDP-glucosyl transferase 72B3	3	1	2	2	2	3	1	2	2	1	1	1	1	1	1	1	1	1	2	2	2.5	1.66667	1	1	1	1	1	0.666667	1	1	0	-0.584963	0	0
AT5G56360	PSL4:p, Glucosidase 2 subunit beta	2	1	1	2	2	3	1	2	2	1	1	1	1	1	1	1	1	1	1.5	1.5	2.5	1.66667	1	1	1	1	1	0.666667	1	1	0	-0.584963	0	0
AT5G03340	AT5G03340:p, Cell division control protein 48 homolog E	2	1	2	1	2	3	1	3	1	1	1	1	1	1	1	1	1	1	1.5	1.5	2.5	1.66667	1	1	1	1	1	0.666667	1	1	0	-0.584963	0	0
AT4G15420	AT4G15420:p, Ubiquitin fusion degradation UFD1 family protein ...	1	3	1	3	4	3	1	5	1	1	1	1	1	1	1	1	1	1	2	2	3.5	2.33333	1	1	1	1	1	0.666667	1	1	0	-0.584963	0	0
AT5G18100	CSD3:p, Superoxide dismutase 3	4	1	2	3	3	4	3	3	1	1	1	1	1	1	1	1	1	1	2.5	2.5	3.5	2.33333	1	1	1	1	1	0.666667	1	1	0	-0.584963	0	0
AT4G24800	AT4G24800:p, ECIP1	3	4	4	3	3	2	1	2	2	11	14	4	8	12	19	9	7	3	3.5	3.5	2.5	1.66667	12.5	6	15.5	6.33333	1	0.666667	0.48	0.408602	0	-0.584963	-1.05889	-1.29123
AT1G53540	AT1G53540:p, 17 kDa class I heat shock protein 3	1	1	1	1	5	5	5	4	1	1	1	1	1	2	3	2	2	2	1	1	5	3.33333	1	1	2.5	2	1	0.666667	1	0.8	0	-0.584963	0	-0.321928
AT1G08050	AT1G08050:p, T6D223	2	2	2	3	4	4	3	4	3	1	1	1	1	1	3	2	1	1	2	2.5	4	3.33333	1	1	2	1.33333	1.25	0.833333	1	0.666667	0.321928	-0.263034	0	-0.584963
AT2G27600	SKD1:p, Protein SUPPRESSOR OF K(+) TRANSPORT GROWTH DEFECT 1	2	2	3	1	2	3	2	1	2	1	2	1	3	2	3	4	1	1	2	2	2.5	1.66667	1.5	2	2.5	2	1	0.666667	1.33333	0.8	0	-0.584963	0.415037	-0.321928
AT1G18170	AT1G18170:p, Peptidyl-prolyl cis-trans isomerase FKBP17-2, chloroplastic ...	4	3	2	3	3	4	2	2	1	3	3	3	5	2	3	1	3	1	3.5	2.5	3.5	1.66667	3	4	2.5	1.66667	0.714286	0.47619	1.33333	0.666667	-0.485427	-1.07039	0.415037	-0.584963
AT1G08550	NPQ1:p, NPQ1	3	1	3	2	2	2	2	1	2	1	1	2	2	1	1	1	1	1	2	2.5	2	1.66667	1	2	1	1	1.25	0.833333	2	1	0.321928	-0.263034	1	0
AT4G27670	HSP21:p,	1	1	1	1	3	2	2	2	1	1	1	1	1	2	2	1	1	1	1	1	2.5	1.66667	1	1	2	1	1	0.666667	1	0.5	0	-0.584963	0	-1
AT2G31750	UGT74D1:p, UDP-glucosyl transferase 74D1	2	3	3	3	3	2	2	3	1	1	1	2	3	1	1	1	1	1	2.5	3	2.5	2	1	2.5	1	1	1.2	0.8	2.5	1	0.263034	-0.321928	1.32193	0
AT5G06290	2-Cys Prx B:p, 2-Cys peroxiredoxin BAS1-like, chloroplastic	2	2	3	4	4	4	4	4	6	5	4	4	3	6	7	1	2	3	2	3.5	4	4.66667	4.5	3.5	6.5	2	1.75	1.16667	0.777778	0.307692	0.807355	0.222392	-0.36257	-1.70044
AT5G14910	AT5G14910:p, AT5g14910/F2G14_30	1	1	3	2	1	1	2	2	1	1	1	4	3	1	2	1	1	1	1	2.5	1	1.66667	1	3.5	1.5	1	2.5	1.66667	3.5	0.666667	1.32193	0.736966	1.80735	-0.584963
AT4G19170	NCED4:p, Probable carotenoid cleavage dioxygenase 4, chloroplastic ...	10	12	13	15	10	12	8	11	9	1	1	7	5	1	1	1	1	1	11	14	11	9.33333	1	6	1	1	1.27273	0.848485	6	1	0.347923	-0.237039	2.58496	0
AT2G40730	AT2G40730:p, Kinase family with ARM repeat domain-containing protein	1	1	1	1	1	2	1	1	1	24	24	2	3	19	30	23	17	11	1	1	1.5	1	24	2.5	24.5	17	1	0.666667	0.104167	0.693878	0	-0.584963	-3.26303	-0.527247
AT4G24690	AT4G24690:p, Protein NBR1 homolog	1	1	2	1	1	1	1	1	1	5	4	3	3	2	4	15	11	8	1	1.5	1	1	4.5	3	3	11.3333	1.5	1	0.666667	3.77778	0.584963	0	-0.584963	1.91754
AT3G50370	AT3G50370:p, unknown protein; FUNCTIONS IN: molecular_function ...	1	1	1	1	2	1	1	1	1	46	45	9	16	44	56	85	54	54	1	1	1.5	1	45.5	12.5	50	64.3333	1	0.666667	0.274725	1.28667	0	-0.584963	-1.86394	0.363638
AT5G06970	AT5G06970:p, Protein unc-13 homolog	1	1	1	2	1	1	1	1	1	9	13	1	1	6	15	5	5	2	1	1.5	1	1	11	1	10.5	4	1.5	1	0.0909091	0.380952	0.584963	0	-3.45943	-1.39232
AT5G14540	AT5G14540:p, AT5G14540 protein	1	1	1	1	2	1	1	1	1	16	16	9	10	10	14	40	26	22	1	1	1.5	1	16	9.5	12	29.3333	1	0.666667	0.59375	2.44444	0	-0.584963	-0.752072	1.28951
AT1G79570	AT1G79570:p, Kinase superfamily with octicosapeptide/Phox/Bem1p ...	1	1	1	2	1	1	1	1	1	16	15	2	5	17	26	25	12	8	1	1.5	1	1	15.5	3.5	21.5	15	1.5	1	0.225806	0.697674	0.584963	0	-2.14684	-0.519374
AT4G18060	AT4G18060:p, SH3 domain-containing protein 3	1	1	1	1	1	2	1	1	1	3	7	1	1	5	6	4	4	2	1	1	1.5	1	5	1	5.5	3.33333	1	0.666667	0.2	0.606061	0	-0.584963	-2.32193	-0.722466
AT4G02510	TOC159:p, Translocase of chloroplast 159, chloroplastic	1	2	1	2	1	3	2	1	1	69	82	5	15	83	102	51	31	28	1.5	1.5	2	1.33333	75.5	10	92.5	36.6667	1	0.666667	0.13245	0.396396	0	-0.584963	-2.91648	-1.33498
AT3G07090	AT3G07090:p, PPPDE putative thiol peptidase family protein	1	1	1	1	2	2	1	2	1	6	9	1	1	8	9	5	3	2	1	1	2	1.33333	7.5	1	8.5	3.33333	1	0.666667	0.133333	0.392157	0	-0.584963	-2.90689	-1.3505
AT5G11060	KNAT4:p, KNAT4	1	1	1	1	2	1	1	1	1	3	5	1	1	2	5	3	1	3	1	1	1.5	1	4	1	3.5	2.33333	1	0.666667	0.25	0.666667	0	-0.584963	-2	-0.584963
AT2G35820	AT2G35820:p, ureidoglycolate hydrolases	1	1	1	1	1	2	1	1	1	2	5	1	1	3	5	5	3	1	1	1	1.5	1	3.5	1	4	3	1	0.666667	0.285714	0.75	0	-0.584963	-1.80735	-0.415037
AT3G01150	PTB1:p, PTB1	1	1	1	2	1	1	1	1	1	1	1	1	2	1	1	5	3	3	1	1.5	1	1	1	1.5	1	3.66667	1.5	1	1.5	3.66667	0.584963	0	0.584963	1.87447
AT5G10470	KAC1:p, kinesin like protein for actin based chloroplast movement ...	11	12	13	17	9	14	8	13	9	38	43	7	14	48	55	42	30	25	11.5	15	11.5	10	40.5	10.5	51.5	32.3333	1.30435	0.869565	0.259259	0.627832	0.383329	-0.201634	-1.94753	-0.67155
AT4G32330	AT4G32330:p, Protein WVD2-like 5	2	1	2	2	4	2	3	3	2	11	13	1	3	10	20	10	4	4	1.5	2	3	2.66667	12	2	15	6	1.33333	0.888889	0.166667	0.4	0.415037	-0.169925	-2.58496	-1.32193
AT1G54170	CID3:p, Polyadenylate-binding protein-interacting protein 3	1	1	1	1	2	1	1	1	1	10	15	15	30	15	17	76	60	66	1	1	1.5	1	12.5	22.5	16	67.3333	1	0.666667	1.8	4.20833	0	-0.584963	0.847997	2.07325
AT3G59770	SAC9:p, SacI homology domain-containing protein / WW domain-containing ...	1	4	2	6	5	5	5	6	5	76	74	25	51	69	103	117	88	98	2.5	4	5	5.33333	75	38	86	101	1.6	1.06667	0.506667	1.17442	0.678072	0.0931094	-0.980891	0.231947
AT1G24050	AT1G24050:p, At1g24050/T23E23_11	1	1	1	1	1	2	1	1	1	18	26	11	17	22	27	38	30	29	1	1	1.5	1	22	14	24.5	32.3333	1	0.666667	0.636364	1.31973	0	-0.584963	-0.652077	0.40024
AT1G55500	ECT4:p, evolutionarily conserved C-terminal region 4	1	1	1	2	1	1	1	1	1	1	1	1	1	1	2	4	3	2	1	1.5	1	1	1	1	1.5	3	1.5	1	1	2	0.584963	0	0	1
AT5G35430	AT5G35430:p, AT5g35440/MOK9_2	1	1	1	2	1	1	1	1	1	1	1	1	1	1	1	2	1	3	1	1.5	1	1	1	1	1	2	1.5	1	1	2	0.584963	0	0	1
AT2G23760	BLH4:p, BEL1-like homeodomain 4	1	1	1	2	1	1	1	1	1	2	3	1	1	1	3	2	1	1	1	1.5	1	1	2.5	1	2	1.33333	1.5	1	0.4	0.666667	0.584963	0	-1.32193	-0.584963
AT5G11500	AT5G11500:p, Coiled-coil protein	1	1	1	1	2	1	1	1	1	15	21	4	12	21	26	23	16	12	1	1	1.5	1	18	8	23.5	17	1	0.666667	0.444444	0.723404	0	-0.584963	-1.16993	-0.467126
AT3G08530	AT3G08530:p, Clathrin heavy chain 2	1	2	1	2	2	2	1	2	1	10	14	13	13	9	20	30	17	27	1.5	1.5	2	1.33333	12	13	14.5	24.6667	1	0.666667	1.08333	1.70115	0	-0.584963	0.115477	0.76651
AT3G09630	AT3G09630:p, 60S ribosomal protein L4-1	1	1	1	1	2	1	1	1	1	3	4	4	4	3	3	3	3	10	1	1	1.5	1	3.5	4	3	5.33333	1	0.666667	1.14286	1.77778	0	-0.584963	0.192645	0.830075
AT4G17260	AT4G17260:p, L-lactate dehydrogenase	1	1	1	1	1	2	1	1	1	3	5	1	2	4	4	3	2	2	1	1	1.5	1	4	1.5	4	2.33333	1	0.666667	0.375	0.583333	0	-0.584963	-1.41504	-0.777608
AT1G03090	MCCA:p, Methylcrotonoyl-CoA carboxylase subunit alpha, mitochondrial ...	2	1	1	2	2	2	1	2	1	44	59	54	49	54	39	50	56	109	1.5	1.5	2	1.33333	51.5	51.5	46.5	71.6667	1	0.666667	1	1.54122	0	-0.584963	0	0.624072
AT5G12890	AT5G12890:p, Glycosyltransferase (Fragment)	1	2	2	2	1	2	1	2	1	1	2	1	1	1	1	1	1	1	1.5	2	1.5	1.33333	1.5	1	1	1	1.33333	0.888889	0.666667	1	0.415037	-0.169925	-0.584963	0
AT2G28720	AT2G28720:p, Histone H2B	1	1	1	1	2	2	1	1	2	1	2	1	1	1	1	1	1	1	1	1	2	1.33333	1.5	1	1	1	1	0.666667	0.666667	1	0	-0.584963	-0.584963	0
AT5G17330	GAD:p, Glutamate decarboxylase 1	1	1	1	1	2	1	1	1	1	1	2	1	1	1	1	1	1	1	1	1	1.5	1	1.5	1	1	1	1	0.666667	0.666667	1	0	-0.584963	-0.584963	0
AT5G53580	AT5G53580:p, Pyridoxal reductase, chloroplastic	1	1	1	2	1	1	1	1	1	6	4	1	1	2	5	1	1	1	1	1.5	1	1	5	1	3.5	1	1.5	1	0.2	0.285714	0.584963	0	-2.32193	-1.80735
AT3G12930	AT3G12930:p, Protein Iojap, chloroplastic	1	1	2	1	1	1	1	1	1	8	9	1	1	5	7	1	1	1	1	1.5	1	1	8.5	1	6	1	1.5	1	0.117647	0.166667	0.584963	0	-3.08746	-2.58496
AT4G37120	SMP2:p, SMP2	1	1	2	1	1	1	1	1	1	4	3	1	1	2	3	1	1	1	1	1.5	1	1	3.5	1	2.5	1	1.5	1	0.285714	0.4	0.584963	0	-1.80735	-1.32193
AT5G18420	AT5G18420:p, At5g18420	1	1	1	2	1	1	1	1	1	1	1	1	1	1	1	1	1	2	1	1.5	1	1	1	1	1	1.33333	1.5	1	1	1.33333	0.584963	0	0	0.415037
AT2G46020	BRM:p, ATP-dependent helicase BRM	1	1	2	1	1	1	1	1	1	2	2	1	1	1	3	1	1	2	1	1.5	1	1	2	1	2	1.33333	1.5	1	0.5	0.666667	0.584963	0	-1	-0.584963
AT5G27720	emb1644:p, LSM4	4	5	4	5	5	7	4	4	4	1	2	2	4	2	2	8	5	3	4.5	4.5	6	4	1.5	3	2	5.33333	1	0.666667	2	2.66667	0	-0.584963	1	1.41504
AT1G79530	GAPCP-1:p, Glyceraldehyde-3-phosphate dehydrogenase GAPCP1, chloroplastic ...	1	2	2	1	3	1	2	1	1	1	1	1	1	2	1	2	2	2	1.5	1.5	2	1.33333	1	1	1.5	2	1	0.666667	1	1.33333	0	-0.584963	0	0.415037
AT2G41960	AT2G41960:p, Uncharacterized protein At2g41960	1	1	1	1	1	2	1	1	1	1	1	1	1	1	1	1	1	2	1	1	1.5	1	1	1	1	1.33333	1	0.666667	1	1.33333	0	-0.584963	0	0.415037
AT4G35410	AT4G35410:p, AP-1 complex subunit sigma-2	1	1	1	1	2	1	1	1	1	1	1	1	1	1	1	2	1	1	1	1	1.5	1	1	1	1	1.33333	1	0.666667	1	1.33333	0	-0.584963	0	0.415037
AT5G13520	AT5G13520:p, Leucine aminopeptidase	1	1	1	1	2	1	1	1	1	1	1	1	1	1	1	2	1	1	1	1	1.5	1	1	1	1	1.33333	1	0.666667	1	1.33333	0	-0.584963	0	0.415037
AT1G32070	NSI:p, Acetyltransferase NSI	1	1	1	1	2	1	1	1	1	2	2	1	1	1	2	1	1	1	1	1	1.5	1	2	1	1.5	1	1	0.666667	0.5	0.666667	0	-0.584963	-1	-0.584963
AT1G08800	AT1G08800:p, Myosin-binding protein 1	5	1	1	1	5	4	1	1	1	2	2	1	2	1	3	3	2	1	3	1	4.5	1	2	1.5	2	2	0.333333	0.222222	0.75	1	-1.58496	-2.16993	-0.415037	0
AT1G30320	AT1G30320:p, Remorin family protein	1	1	1	1	1	2	1	1	1	3	3	1	1	1	4	1	1	1	1	1	1.5	1	3	1	2.5	1	1	0.666667	0.333333	0.4	0	-0.584963	-1.58496	-1.32193
AT3G07110	AT3G07110:p, Ribosomal protein L13 family protein	1	1	1	2	1	1	1	1	1	2	2	2	3	2	2	3	2	4	1	1.5	1	1	2	2.5	2	3	1.5	1	1.25	1.5	0.584963	0	0.321928	0.584963
AT1G73720	SMU1:p, SMU1	1	1	1	1	1	2	1	1	1	19	14	1	1	11	17	1	1	1	1	1	1.5	1	16.5	1	14	1	1	0.666667	0.0606061	0.0714286	0	-0.584963	-4.04439	-3.80735
AT1G22060	AT1G22060:p, LOCATED IN: vacuole; EXPRESSED IN: 23 plant structures; ...	1	1	1	1	1	2	1	1	1	50	48	1	1	34	51	1	1	1	1	1	1.5	1	49	1	42.5	1	1	0.666667	0.0204082	0.0235294	0	-0.584963	-5.61471	-5.40939
AT2G26570	AT2G26570:p, Protein WEAK CHLOROPLAST MOVEMENT UNDER BLUE LIGHT ...	3	1	3	3	4	2	4	2	3	6	2	1	1	2	5	1	1	1	2	3	3	3	4	1	3.5	1	1.5	1	0.25	0.285714	0.584963	0	-2	-1.80735
AT4G34830	MRL1:p, Pentatricopeptide repeat-containing protein MRL1, chloroplastic ...	1	1	1	1	1	2	1	1	1	17	18	1	1	12	19	1	1	1	1	1	1.5	1	17.5	1	15.5	1	1	0.666667	0.0571429	0.0645161	0	-0.584963	-4.12928	-3.9542
AT5G51440	AT5G51440:p, 23 kDa heat shock protein, mitochondrial	1	1	1	1	3	5	4	3	1	1	1	1	1	1	2	2	2	1	1	1	4	2.66667	1	1	1.5	1.66667	1	0.666667	1	1.11111	0	-0.584963	0	0.152003
AT3G46530	RPP13:p, Disease resistance protein RPP13	3	1	1	3	2	1	1	1	1	1	1	1	1	1	2	1	2	2	2	2	1.5	1	1	1	1.5	1.66667	1	0.666667	1	1.11111	0	-0.584963	0	0.152003
AT4G30720	AT4G30720:p, FAD/NAD(P)-binding oxidoreductase family protein ...	8	8	9	7	8	7	2	6	7	1	1	2	2	2	1	3	3	4	8	8	7.5	5	1	2	1.5	3.33333	1	0.666667	2	2.22222	0	-0.584963	1	1.152
AT5G61170	AT5G61170:p, 40S ribosomal protein S19-3	1	1	2	2	1	1	2	1	1	2	3	2	2	1	2	1	2	1	1	2	1	1.33333	2.5	2	1.5	1.33333	2	1.33333	0.8	0.888889	1	0.415037	-0.321928	-0.169925
AT5G35690	AT5G35690:p, Zinc metalloproteinase-like protein	1	1	1	1	1	2	1	1	1	3	2	1	1	4	2	2	1	1	1	1	1.5	1	2.5	1	3	1.33333	1	0.666667	0.4	0.444444	0	-0.584963	-1.32193	-1.16993
AT5G27560	AT5G27560:p, DUF1995 domain protein, putative (DUF1995)	2	1	2	1	2	1	1	1	1	4	6	1	1	4	5	1	1	1	1.5	1.5	1.5	1	5	1	4.5	1	1	0.666667	0.2	0.222222	0	-0.584963	-2.32193	-2.16993
ATCG00750	rps11:p, 30S ribosomal protein S11, chloroplastic	3	3	5	5	3	3	4	3	3	6	7	6	8	6	6	6	5	10	3	5	3	3.33333	6.5	7	6	7	1.66667	1.11111	1.07692	1.16667	0.736966	0.152003	0.106915	0.222392
AT5G40370	AT5G40370:p, Glutaredoxin family protein	7	5	10	6	10	8	7	6	11	8	7	3	6	8	6	5	3	5	6	8	9	8	7.5	4.5	7	4.33333	1.33333	0.888889	0.6	0.619048	0.415037	-0.169925	-0.736966	-0.691878
AT4G16950	RPP5:p, Disease resistance protein RPP5	7	3	10	20	1	1	1	1	4	1	1	1	1	1	1	1	1	1	5	15	1	2	1	1	1	1	3	2	1	1	1.58496	1	0	0
AT3G25150	AT3G25150:p, Nuclear transport factor 2 (NTF2) family protein ...	2	1	4	3	1	2	2	3	2	1	1	1	1	1	1	1	1	1	1.5	3.5	1.5	2.33333	1	1	1	1	2.33333	1.55556	1	1	1.22239	0.63743	0	0
AT5G12040	AT5G12040:p, Omega-amidase, chloroplastic	1	1	2	2	1	3	2	3	3	2	2	1	1	2	2	1	1	1	1	2	2	2.66667	2	1	2	1	2	1.33333	0.5	0.5	1	0.415037	-1	-1
AT3G60450	AT3G60450:p, Phosphoglycerate mutase family protein	1	1	2	2	1	2	2	2	2	1	1	1	1	1	1	1	1	1	1	2	1.5	2	1	1	1	1	2	1.33333	1	1	1	0.415037	0	0
AT2G38560	TFIIS:p, TFIIS	1	1	2	2	1	1	1	2	1	1	1	1	1	1	1	1	1	1	1	2	1	1.33333	1	1	1	1	2	1.33333	1	1	1	0.415037	0	0
AT2G41460	ARP:p, DNA-(apurinic or apyrimidinic site) lyase, chloroplastic ...	1	1	2	2	1	1	2	1	1	1	1	1	1	1	1	1	1	1	1	2	1	1.33333	1	1	1	1	2	1.33333	1	1	1	0.415037	0	0
AT4G37460	SRFR1:p, SRFR1	1	1	2	2	1	1	1	2	1	1	1	1	1	1	1	1	1	1	1	2	1	1.33333	1	1	1	1	2	1.33333	1	1	1	0.415037	0	0
AT5G37740	AT5G37740:p, Calcium-dependent lipid-binding (CaLB domain) family ...	1	1	2	2	1	1	1	2	1	1	1	1	1	1	1	1	1	1	1	2	1	1.33333	1	1	1	1	2	1.33333	1	1	1	0.415037	0	0
AT5G42970	COP8:p, At5g42970	1	1	2	2	1	1	1	2	1	1	1	1	1	1	1	1	1	1	1	2	1	1.33333	1	1	1	1	2	1.33333	1	1	1	0.415037	0	0
AT1G26460	AT1G26460:p, Pentatricopeptide repeat-containing protein At1g26460, ...	1	1	1	3	1	1	2	1	1	1	1	1	1	1	1	1	1	1	1	2	1	1.33333	1	1	1	1	2	1.33333	1	1	1	0.415037	0	0
AT3G27570	AT3G27570:p, Sucrase/ferredoxin-like family protein	1	1	1	3	1	1	1	1	2	1	1	1	1	1	1	1	1	1	1	2	1	1.33333	1	1	1	1	2	1.33333	1	1	1	0.415037	0	0
AT5G63680	AT5G63680:p, Pyruvate kinase	1	1	2	2	2	1	2	1	3	1	1	1	1	1	1	1	1	1	1	2	1.5	2	1	1	1	1	2	1.33333	1	1	1	0.415037	0	0
AT5G22010	RFC1:p, Replication factor C subunit 1	1	1	1	3	1	1	1	2	1	1	2	1	1	1	2	1	1	1	1	2	1	1.33333	1.5	1	1.5	1	2	1.33333	0.666667	0.666667	1	0.415037	-0.584963	-0.584963
AT4G00860	ATOZI1:p, AT0ZI1 protein	1	2	3	2	1	2	2	2	1	1	1	1	1	1	1	1	1	1	1.5	2.5	1.5	1.66667	1	1	1	1	1.66667	1.11111	1	1	0.736966	0.152003	0	0
AT3G51660	AT3G51660:p, LS1-like protein	2	2	2	4	2	4	4	2	3	1	1	1	1	1	1	1	1	1	2	3	3	3	1	1	1	1	1.5	1	1	1	0.584963	0	0	0
AT3G05910	AT3G05910:p, Pectin acetylesterase 12	3	5	6	6	3	3	2	3	4	1	1	1	1	1	1	1	1	1	4	6	3	3	1	1	1	1	1.5	1	1	1	0.584963	0	0	0
AT5G09830	AT5G09830:p, Protein BOLA2	3	3	6	3	3	3	3	4	2	1	1	1	1	1	1	1	1	1	3	4.5	3	3	1	1	1	1	1.5	1	1	1	0.584963	0	0	0
AT3G63080	GPX5:p, Probable glutathione peroxidase 5	2	2	3	3	2	2	2	2	2	1	1	1	1	1	1	1	1	1	2	3	2	2	1	1	1	1	1.5	1	1	1	0.584963	0	0	0
AT1G04080	PRP39:p, Tetratricopeptide repeat (TPR)-like superfamily protein ...	1	1	1	2	1	1	1	1	1	1	1	1	1	1	1	1	1	1	1	1.5	1	1	1	1	1	1	1.5	1	1	1	0.584963	0	0	0
AT1G08840	emb2411:p, DNA replication helicase, putative	1	1	1	2	1	1	1	1	1	1	1	1	1	1	1	1	1	1	1	1.5	1	1	1	1	1	1	1.5	1	1	1	0.584963	0	0	0
AT1G09195	AT1G09195:p, FUNCTIONS IN: molecular_function unknown; INVOLVED ...	1	1	1	2	1	1	1	1	1	1	1	1	1	1	1	1	1	1	1	1.5	1	1	1	1	1	1	1.5	1	1	1	0.584963	0	0	0
AT1G14170	AT1G14170:p, F7A195 protein	1	1	2	1	1	1	1	1	1	1	1	1	1	1	1	1	1	1	1	1.5	1	1	1	1	1	1	1.5	1	1	1	0.584963	0	0	0
AT1G16710	HAC12:p, Histone acetyltransferase HAC12	1	1	1	2	1	1	1	1	1	1	1	1	1	1	1	1	1	1	1	1.5	1	1	1	1	1	1	1.5	1	1	1	0.584963	0	0	0
AT1G21650	AT1G21650:p, Protein translocase subunit SecA	1	1	1	2	1	1	1	1	1	1	1	1	1	1	1	1	1	1	1	1.5	1	1	1	1	1	1	1.5	1	1	1	0.584963	0	0	0
AT1G45150	AT1G45150:p, Alpha-1,6-mannosyl-glycoprotein 2-beta-N-acetylglucosaminyltransferase ...	1	1	1	2	1	1	1	1	1	1	1	1	1	1	1	1	1	1	1	1.5	1	1	1	1	1	1	1.5	1	1	1	0.584963	0	0	0
AT1G51390	NFU5:p, NFU domain protein 5	1	1	2	1	1	1	1	1	1	1	1	1	1	1	1	1	1	1	1	1.5	1	1	1	1	1	1	1.5	1	1	1	0.584963	0	0	0
AT1G54220	AT1G54220:p, Acetyltransferase component of pyruvate dehydrogenase ...	1	1	1	2	1	1	1	1	1	1	1	1	1	1	1	1	1	1	1	1.5	1	1	1	1	1	1	1.5	1	1	1	0.584963	0	0	0
AT1G55260	AT1G55260:p, Bifunctional inhibitor/lipid-transfer protein/seed ...	1	1	1	2	1	1	1	1	1	1	1	1	1	1	1	1	1	1	1	1.5	1	1	1	1	1	1	1.5	1	1	1	0.584963	0	0	0
AT1G61570	TIM13:p, Mitochondrial import inner membrane translocase subunit ...	1	1	1	2	1	1	1	1	1	1	1	1	1	1	1	1	1	1	1	1.5	1	1	1	1	1	1	1.5	1	1	1	0.584963	0	0	0
AT1G62660	AT1G62660:p, Acid beta-fructofuranosidase 3, vacuolar	1	1	1	2	1	1	1	1	1	1	1	1	1	1	1	1	1	1	1	1.5	1	1	1	1	1	1	1.5	1	1	1	0.584963	0	0	0
AT1G65560	AT1G65560:p, Zinc-binding dehydrogenase family protein	1	1	1	2	1	1	1	1	1	1	1	1	1	1	1	1	1	1	1	1.5	1	1	1	1	1	1	1.5	1	1	1	0.584963	0	0	0
AT1G67750	AT1G67750:p, Probable pectate lyase 5	1	1	2	1	1	1	1	1	1	1	1	1	1	1	1	1	1	1	1	1.5	1	1	1	1	1	1	1.5	1	1	1	0.584963	0	0	0
AT1G69360	AT1G69360:p, Plant protein of unknown function (DUF863)	1	1	1	2	1	1	1	1	1	1	1	1	1	1	1	1	1	1	1	1.5	1	1	1	1	1	1	1.5	1	1	1	0.584963	0	0	0
AT1G71350	AT1G71350:p, Eukaryotic translation initiation factor SUI1 family ...	1	1	1	2	1	1	1	1	1	1	1	1	1	1	1	1	1	1	1	1.5	1	1	1	1	1	1	1.5	1	1	1	0.584963	0	0	0
AT1G71770	PAB5:p, Polyadenylate-binding protein 5	1	1	2	1	1	1	1	1	1	1	1	1	1	1	1	1	1	1	1	1.5	1	1	1	1	1	1	1.5	1	1	1	0.584963	0	0	0
AT1G74860	AT1G74860:p, unknown protein; BEST Arabidopsis thaliana protein ...	1	1	2	1	1	1	1	1	1	1	1	1	1	1	1	1	1	1	1	1.5	1	1	1	1	1	1	1.5	1	1	1	0.584963	0	0	0
AT1G77760	NIA1:p, Nitrate reductase	1	1	2	1	1	1	1	1	1	1	1	1	1	1	1	1	1	1	1	1.5	1	1	1	1	1	1	1.5	1	1	1	0.584963	0	0	0
AT1G78940	AT1G78940:p, Kinase with adenine nucleotide alpha hydrolases-like ...	1	1	1	2	1	1	1	1	1	1	1	1	1	1	1	1	1	1	1	1.5	1	1	1	1	1	1	1.5	1	1	1	0.584963	0	0	0
AT2G01600	AT2G01600:p, Putative clathrin assembly protein At2g01600	1	1	1	2	1	1	1	1	1	1	1	1	1	1	1	1	1	1	1	1.5	1	1	1	1	1	1	1.5	1	1	1	0.584963	0	0	0
AT2G12190	AT2G12190:p, Cytochrome P450 superfamily protein	1	1	2	1	1	1	1	1	1	1	1	1	1	1	1	1	1	1	1	1.5	1	1	1	1	1	1	1.5	1	1	1	0.584963	0	0	0
AT2G17230	EXL5:p, Protein EXORDIUM-like 5	1	1	1	2	1	1	1	1	1	1	1	1	1	1	1	1	1	1	1	1.5	1	1	1	1	1	1	1.5	1	1	1	0.584963	0	0	0
AT2G32000	AT2G32000:p, DNA topoisomerase 3-beta	1	1	1	2	1	1	1	1	1	1	1	1	1	1	1	1	1	1	1	1.5	1	1	1	1	1	1	1.5	1	1	1	0.584963	0	0	0
AT2G34260	AT2G34260:p, WD repeat-containing protein 55	1	1	1	2	1	1	1	1	1	1	1	1	1	1	1	1	1	1	1	1.5	1	1	1	1	1	1	1.5	1	1	1	0.584963	0	0	0
AT2G37170	PIP2B:p, plasma membrane intrinsic protein 2	1	1	2	1	1	1	1	1	1	1	1	1	1	1	1	1	1	1	1	1.5	1	1	1	1	1	1	1.5	1	1	1	0.584963	0	0	0
AT2G37470	AT2G37470:p, Histone H2B	1	1	2	1	1	1	1	1	1	1	1	1	1	1	1	1	1	1	1	1.5	1	1	1	1	1	1	1.5	1	1	1	0.584963	0	0	0
AT2G45220	AT2G45220:p, Probable pectinesterase/pectinesterase inhibitor ...	1	1	1	2	1	1	1	1	1	1	1	1	1	1	1	1	1	1	1	1.5	1	1	1	1	1	1	1.5	1	1	1	0.584963	0	0	0
AT3G01980	AT3G01980:p, F28J76 protein	1	1	2	1	1	1	1	1	1	1	1	1	1	1	1	1	1	1	1	1.5	1	1	1	1	1	1	1.5	1	1	1	0.584963	0	0	0
AT3G06540	REP:p, Rab escort protein 1	1	1	2	1	1	1	1	1	1	1	1	1	1	1	1	1	1	1	1	1.5	1	1	1	1	1	1	1.5	1	1	1	0.584963	0	0	0
AT3G07170	AT3G07170:p, AT3g07170/T1B9_17	1	1	1	2	1	1	1	1	1	1	1	1	1	1	1	1	1	1	1	1.5	1	1	1	1	1	1	1.5	1	1	1	0.584963	0	0	0
AT3G07690	AT3G07690:p, 6-phosphogluconate dehydrogenase family protein	1	1	1	2	1	1	1	1	1	1	1	1	1	1	1	1	1	1	1	1.5	1	1	1	1	1	1	1.5	1	1	1	0.584963	0	0	0
AT3G09390	MT2A:p,	1	1	2	1	1	1	1	1	1	1	1	1	1	1	1	1	1	1	1	1.5	1	1	1	1	1	1	1.5	1	1	1	0.584963	0	0	0
AT3G10330	AT3G10330:p, Transcription initiation factor IIB-2	1	1	1	2	1	1	1	1	1	1	1	1	1	1	1	1	1	1	1	1.5	1	1	1	1	1	1	1.5	1	1	1	0.584963	0	0	0
AT3G14690	CYP72A15:p, Cytochrome P450, family 72, subfamily A, polypeptide ...	1	1	2	1	1	1	1	1	1	1	1	1	1	1	1	1	1	1	1	1.5	1	1	1	1	1	1	1.5	1	1	1	0.584963	0	0	0
AT3G17940	AT3G17940:p, Aldose 1-epimerase	1	1	2	1	1	1	1	1	1	1	1	1	1	1	1	1	1	1	1	1.5	1	1	1	1	1	1	1.5	1	1	1	0.584963	0	0	0
AT3G21090	AT3G21090:p, ABC transporter G family member 15	1	1	1	2	1	1	1	1	1	1	1	1	1	1	1	1	1	1	1	1.5	1	1	1	1	1	1	1.5	1	1	1	0.584963	0	0	0
AT3G22220	AT3G22220:p, HAT transposon superfamily	1	1	1	2	1	1	1	1	1	1	1	1	1	1	1	1	1	1	1	1.5	1	1	1	1	1	1	1.5	1	1	1	0.584963	0	0	0
AT3G22231	PCC1:p, Cysteine-rich and transmembrane domain-containing protein ...	1	1	1	2	1	1	1	1	1	1	2	1	2	1	1	1	1	1	1	1.5	1	1	1.5	1.5	1	1	1.5	1	1	1	0.584963	0	0	0
AT3G26618	ERF1-3:p, ERF1-3	1	1	2	1	1	1	1	1	1	1	1	1	1	1	1	1	1	1	1	1.5	1	1	1	1	1	1	1.5	1	1	1	0.584963	0	0	0
AT3G27890	NQR:p, NQR	1	1	1	2	1	1	1	1	1	1	1	1	1	1	1	1	1	1	1	1.5	1	1	1	1	1	1	1.5	1	1	1	0.584963	0	0	0
AT3G30842	PDR10:p,	1	1	1	2	1	1	1	1	1	1	1	1	1	1	1	1	1	1	1	1.5	1	1	1	1	1	1	1.5	1	1	1	0.584963	0	0	0
AT3G49600	UBP26:p, Ubiquitin carboxyl-terminal hydrolase 26	1	1	1	2	1	1	1	1	1	1	1	1	1	1	1	1	1	1	1	1.5	1	1	1	1	1	1	1.5	1	1	1	0.584963	0	0	0
AT3G52100	AT3G52100:p, RING/FYVE/PHD-type zinc finger family protein	1	1	1	2	1	1	1	1	1	1	1	1	1	1	1	1	1	1	1	1.5	1	1	1	1	1	1	1.5	1	1	1	0.584963	0	0	0
AT3G52230	AT3G52230:p, AT3g52230/F4F15_340	1	1	2	1	1	1	1	1	1	1	1	1	1	1	1	1	1	1	1	1.5	1	1	1	1	1	1	1.5	1	1	1	0.584963	0	0	0
AT3G54280	RGD3:p, ROOT GROWTH DEFECTIVE 3	1	1	1	2	1	1	1	1	1	1	1	1	1	1	1	1	1	1	1	1.5	1	1	1	1	1	1	1.5	1	1	1	0.584963	0	0	0
AT3G57340	AT3G57340:p, AT3G57340 protein	1	1	1	2	1	1	1	1	1	1	1	1	1	1	1	1	1	1	1	1.5	1	1	1	1	1	1	1.5	1	1	1	0.584963	0	0	0
AT3G57880	AT3G57880:p, Anthranilate phosphoribosyltransferase-like protein ...	1	1	1	2	1	1	1	1	1	1	1	1	1	1	1	1	1	1	1	1.5	1	1	1	1	1	1	1.5	1	1	1	0.584963	0	0	0
AT4G09430	AT4G09430:p,	1	1	2	1	1	1	1	1	1	1	1	1	1	1	1	1	1	1	1	1.5	1	1	1	1	1	1	1.5	1	1	1	0.584963	0	0	0
AT4G11050	GH9C3:p, Endoglucanase 19	1	1	2	1	1	1	1	1	1	1	1	1	1	1	1	1	1	1	1	1.5	1	1	1	1	1	1	1.5	1	1	1	0.584963	0	0	0
AT4G11640	SR:p, Serine racemase	1	1	1	2	1	1	1	1	1	1	1	1	1	1	1	1	1	1	1	1.5	1	1	1	1	1	1	1.5	1	1	1	0.584963	0	0	0
AT4G12310	CYP706A5:p, CYP706A5	1	1	1	2	1	1	1	1	1	1	1	1	1	1	1	1	1	1	1	1.5	1	1	1	1	1	1	1.5	1	1	1	0.584963	0	0	0
AT4G12590	AT4G12590:p, ER membrane protein complex subunit 3	1	1	2	1	1	1	1	1	1	1	1	1	1	1	1	1	1	1	1	1.5	1	1	1	1	1	1	1.5	1	1	1	0.584963	0	0	0
AT4G14340	CKI1:p, Casein kinase 1-like protein 11	1	1	1	2	1	1	1	1	1	1	1	1	1	1	1	1	1	1	1	1.5	1	1	1	1	1	1	1.5	1	1	1	0.584963	0	0	0
AT4G16890	SNC1:p, disease resistance protein (TIR-NBS-LRR class), putative ...	1	1	1	2	1	1	1	1	1	1	1	1	1	1	1	1	1	1	1	1.5	1	1	1	1	1	1	1.5	1	1	1	0.584963	0	0	0
AT4G18590	AT4G18590:p, Replication protein A 14 kDa subunit B	1	1	2	1	1	1	1	1	1	1	1	1	1	1	1	1	1	1	1	1.5	1	1	1	1	1	1	1.5	1	1	1	0.584963	0	0	0
AT4G19520	AT4G19520:p, Probable disease resistance protein At4g19520	1	1	2	1	1	1	1	1	1	1	1	1	1	1	1	1	1	1	1	1.5	1	1	1	1	1	1	1.5	1	1	1	0.584963	0	0	0
AT4G19830	AT4G19830:p, Peptidyl-prolyl cis-trans isomerase FKBP17-1, chloroplastic ...	1	1	2	1	1	1	1	1	1	1	1	1	1	1	1	1	1	1	1	1.5	1	1	1	1	1	1	1.5	1	1	1	0.584963	0	0	0
AT4G25440	ZFWD1:p, Zinc finger CCCH domain-containing protein 48	1	1	1	2	1	1	1	1	1	1	1	1	1	1	1	1	1	1	1	1.5	1	1	1	1	1	1	1.5	1	1	1	0.584963	0	0	0
AT4G27690	VPS26B:p, VPS26B	1	1	1	2	1	1	1	1	1	1	1	1	1	1	1	1	1	1	1	1.5	1	1	1	1	1	1	1.5	1	1	1	0.584963	0	0	0
AT4G29230	NAC075:p, NAC domain-containing protein 75	1	1	1	2	1	1	1	1	1	1	1	1	1	1	1	1	1	1	1	1.5	1	1	1	1	1	1	1.5	1	1	1	0.584963	0	0	0
AT4G34840	MTN2:p,	1	1	2	1	1	1	1	1	1	1	1	1	1	1	1	1	1	1	1	1.5	1	1	1	1	1	1	1.5	1	1	1	0.584963	0	0	0
AT4G38890	AT4G38890:p, tRNA-dihydrouridine(47) synthase -like	1	1	1	2	1	1	1	1	1	1	1	1	1	1	1	1	1	1	1	1.5	1	1	1	1	1	1	1.5	1	1	1	0.584963	0	0	0
AT5G11850	AT5G11850:p, AT5g11850/F14F18_20	1	1	2	1	1	1	1	1	1	1	1	1	1	1	1	1	1	1	1	1.5	1	1	1	1	1	1	1.5	1	1	1	0.584963	0	0	0
AT5G14740	CA2:p,	1	1	2	1	1	1	1	1	1	1	1	1	1	1	1	1	1	1	1	1.5	1	1	1	1	1	1	1.5	1	1	1	0.584963	0	0	0
AT5G20250	DIN10:p, Raffinose synthase family protein	1	1	2	1	1	1	1	1	1	1	1	1	1	1	1	1	1	1	1	1.5	1	1	1	1	1	1	1.5	1	1	1	0.584963	0	0	0
AT5G23590	AT5G23590:p, At5g23590	1	1	1	2	1	1	1	1	1	1	1	1	1	1	1	1	1	1	1	1.5	1	1	1	1	1	1	1.5	1	1	1	0.584963	0	0	0
AT5G44110	POP1:p, ABC transporter I family member 21	1	1	1	2	1	1	1	1	1	1	1	1	1	1	1	1	1	1	1	1.5	1	1	1	1	1	1	1.5	1	1	1	0.584963	0	0	0
AT5G49215	AT5G49215:p, Pectin lyase-like superfamily protein	1	1	1	2	1	1	1	1	1	1	1	1	1	1	1	1	1	1	1	1.5	1	1	1	1	1	1	1.5	1	1	1	0.584963	0	0	0
AT5G49510	PFD3:p, Probable prefoldin subunit 3	1	1	1	2	1	1	1	1	1	1	1	1	1	1	1	1	1	1	1	1.5	1	1	1	1	1	1	1.5	1	1	1	0.584963	0	0	0
AT5G58370	AT5G58370:p, AT5G58370 protein	1	1	2	1	1	1	1	1	1	1	1	1	1	1	1	1	1	1	1	1.5	1	1	1	1	1	1	1.5	1	1	1	0.584963	0	0	0
AT5G60840	AT5G60840:p,	1	1	1	2	1	1	1	1	1	1	1	1	1	1	1	1	1	1	1	1.5	1	1	1	1	1	1	1.5	1	1	1	0.584963	0	0	0
AT5G63130	AT5G63130:p,	1	1	1	2	1	1	1	1	1	1	1	1	1	1	1	1	1	1	1	1.5	1	1	1	1	1	1	1.5	1	1	1	0.584963	0	0	0
AT5G66210	CPK28:p, Calcium-dependent protein kinase 28	1	1	2	1	1	1	1	1	1	1	1	1	1	1	1	1	1	1	1	1.5	1	1	1	1	1	1	1.5	1	1	1	0.584963	0	0	0
ATMG01350	ArthMp108:p,	1	1	1	2	1	1	1	1	1	1	1	1	1	1	1	1	1	1	1	1.5	1	1	1	1	1	1	1.5	1	1	1	0.584963	0	0	0
AT1G26770	EXPA10:p, Expansin	2	1	2	2	2	1	1	2	1	1	1	1	1	1	1	1	1	1	1.5	2	1.5	1.33333	1	1	1	1	1.33333	0.888889	1	1	0.415037	-0.169925	0	0
AT1G69340	AT1G69340:p, Appr-1-p processing enzyme family protein	2	1	2	2	2	1	1	1	2	1	1	1	1	1	1	1	1	1	1.5	2	1.5	1.33333	1	1	1	1	1.33333	0.888889	1	1	0.415037	-0.169925	0	0
AT1G71695	AT1G71695:p, Peroxidase	2	1	2	2	1	2	1	1	2	1	1	1	1	1	1	1	1	1	1.5	2	1.5	1.33333	1	1	1	1	1.33333	0.888889	1	1	0.415037	-0.169925	0	0
AT2G37870	AT2G37870:p, Bifunctional inhibitor/lipid-transfer protein/seed ...	1	2	2	2	1	2	2	1	1	1	1	1	1	1	1	1	1	1	1.5	2	1.5	1.33333	1	1	1	1	1.33333	0.888889	1	1	0.415037	-0.169925	0	0
AT5G58040	FIP1:p, FIP1-like protein	4	5	4	8	6	6	5	5	6	1	1	1	1	1	1	1	1	1	4.5	6	6	5.33333	1	1	1	1	1.33333	0.888889	1	1	0.415037	-0.169925	0	0
AT1G32130	IWS1:p, Protein IWS1 homolog 1	6	6	8	6	6	6	4	5	5	1	1	1	1	1	1	1	1	1	6	7	6	4.66667	1	1	1	1	1.16667	0.777778	1	1	0.222392	-0.36257	0	0
AT5G14740	CA2:p, Beta carbonic anhydrase 2, chloroplastic	4	3	4	4	3	4	2	3	3	1	1	1	1	1	1	1	1	1	3.5	4	3.5	2.66667	1	1	1	1	1.14286	0.761905	1	1	0.192645	-0.392317	0	0
AT3G52580	AT3G52580:p, 40S ribosomal protein S14-3	2	2	2	2	2	2	1	2	1	2	2	2	2	2	2	2	1	3	2	2	2	1.33333	2	2	2	2	1	0.666667	1	1	0	-0.584963	0	0
AT3G55630	DFD:p, Folylpolyglutamate synthase	2	2	2	2	2	2	1	2	1	1	1	1	1	1	1	1	1	1	2	2	2	1.33333	1	1	1	1	1	0.666667	1	1	0	-0.584963	0	0
AT2G35605	AT2G35605:p, Expressed protein	1	1	1	1	2	4	2	1	3	1	1	1	1	1	1	1	1	1	1	1	3	2	1	1	1	1	1	0.666667	1	1	0	-0.584963	0	0
AT3G24100	AT3G24100:p, Putative uncharacterized protein AT3g24100	1	1	1	1	4	2	2	3	1	1	1	1	1	1	1	1	1	1	1	1	3	2	1	1	1	1	1	0.666667	1	1	0	-0.584963	0	0
AT3G26020	AT3G26020:p, Serine/threonine protein phosphatase 2A regulatory ...	2	2	1	3	2	1	1	1	1	1	1	1	1	1	1	1	1	1	2	2	1.5	1	1	1	1	1	1	0.666667	1	1	0	-0.584963	0	0
AT1G76690	OPR2:p, OPR2	3	1	1	3	1	2	1	1	1	1	1	1	1	1	1	1	1	1	2	2	1.5	1	1	1	1	1	1	0.666667	1	1	0	-0.584963	0	0
AT1G78995	AT1G78995:p, At1g78995	1	2	1	2	2	1	1	1	1	1	1	1	1	1	1	1	1	1	1.5	1.5	1.5	1	1	1	1	1	1	0.666667	1	1	0	-0.584963	0	0
AT2G27880	AGO5:p, Protein argonaute 5	2	1	1	2	1	2	1	1	1	1	1	1	1	1	1	1	1	1	1.5	1.5	1.5	1	1	1	1	1	1	0.666667	1	1	0	-0.584963	0	0
AT5G14530	AT5G14530:p, Protein ANTHESIS POMOTING FACTOR 1	1	2	2	1	2	1	1	1	1	1	1	1	1	1	1	1	1	1	1.5	1.5	1.5	1	1	1	1	1	1	0.666667	1	1	0	-0.584963	0	0
AT5G15270	AT5G15270:p, RNA-binding KH domain-containing protein	2	1	2	1	1	2	1	1	1	1	1	1	1	1	1	1	1	1	1.5	1.5	1.5	1	1	1	1	1	1	0.666667	1	1	0	-0.584963	0	0
AT5G16930	AT5G16930:p, AAA-type ATPase family protein	2	1	1	2	1	2	1	1	1	1	1	1	1	1	1	1	1	1	1.5	1.5	1.5	1	1	1	1	1	1	0.666667	1	1	0	-0.584963	0	0
AT2G17790	VPS35A:p, Vacuolar protein sorting-associated protein 35A	1	1	1	1	3	1	2	1	1	1	1	1	1	1	1	1	1	1	1	1	2	1.33333	1	1	1	1	1	0.666667	1	1	0	-0.584963	0	0
AT5G22300	NIT4:p, Bifunctional nitrilase/nitrile hydratase NIT4	1	1	1	1	1	3	2	1	1	1	1	1	1	1	1	1	1	1	1	1	2	1.33333	1	1	1	1	1	0.666667	1	1	0	-0.584963	0	0
