## Supplementary file for "The “Proxitome” of Arabidopsis Processing Bodies Reveals a Condensate-Membrane Interface Instructing Actin-Driven Directional Growth" (part 2 of 2)

### Sheet: S3 (continued)
APEAL DATASET		AP									PDL									AVERAGE								RATIO DCP1/GFP				LOG2 RATIO DCP1/GFP
AT1G33960	AIG1:p, P-loop containing nucleoside triphosphate hydrolases superfamily protein	1	1	1	1	2	2	2	1	1	1	1	1	1	1	1	1	1	1	1	1	2	1.33333	1	1	1	1	1	0.666667	1	1	0	-0.584963	0	0
AT3G08943	AT3G08943:p, ARM repeat superfamily protein	1	1	1	1	2	2	1	1	2	1	1	1	1	1	1	1	1	1	1	1	2	1.33333	1	1	1	1	1	0.666667	1	1	0	-0.584963	0	0
AT4G34890	XDH1:p, Xanthine dehydrogenase 1	1	1	1	1	2	2	1	1	2	1	1	1	1	1	1	1	1	1	1	1	2	1.33333	1	1	1	1	1	0.666667	1	1	0	-0.584963	0	0
AT5G16940	AT5G16940:p, Carbon-sulfur lyase	1	1	1	1	2	2	1	1	2	1	1	1	1	1	1	1	1	1	1	1	2	1.33333	1	1	1	1	1	0.666667	1	1	0	-0.584963	0	0
AT1G78680	GGH2:p, Gamma-glutamyl hydrolase 2	1	4	2	3	3	6	2	5	2	1	1	1	1	1	1	1	1	1	2.5	2.5	4.5	3	1	1	1	1	1	0.666667	1	1	0	-0.584963	0	0
AT2G29360	AT2G29360:p, Tropinone reductase homolog At2g29360	2	1	2	1	2	2	2	1	1	1	1	1	1	1	1	1	1	1	1.5	1.5	2	1.33333	1	1	1	1	1	0.666667	1	1	0	-0.584963	0	0
AT4G00026	AT4G00026:p, Probable mitochondrial import inner membrane translocase ...	1	2	2	1	2	2	2	1	1	1	1	1	1	1	1	1	1	1	1.5	1.5	2	1.33333	1	1	1	1	1	0.666667	1	1	0	-0.584963	0	0
AT4G34135	UGT73B2:p, UDP-glucosyl transferase 73B2	2	1	1	2	2	2	2	1	1	1	1	1	1	1	1	1	1	1	1.5	1.5	2	1.33333	1	1	1	1	1	0.666667	1	1	0	-0.584963	0	0
AT1G04810	AT1G04810:p, 26S proteasome non-ATPase regulatory subunit 1 homolog ...	1	1	1	1	1	2	1	1	1	1	1	1	1	1	1	1	1	1	1	1	1.5	1	1	1	1	1	1	0.666667	1	1	0	-0.584963	0	0
AT1G13210	ACA.l:p, Probable phospholipid-transporting ATPase 11	1	1	1	1	2	1	1	1	1	1	1	1	1	1	1	1	1	1	1	1	1.5	1	1	1	1	1	1	0.666667	1	1	0	-0.584963	0	0
AT1G23800	ALDH2B7:p, Aldehyde dehydrogenase family 2 member B7, mitochondrial ...	1	1	1	1	1	2	1	1	1	1	1	1	1	1	1	1	1	1	1	1	1.5	1	1	1	1	1	1	0.666667	1	1	0	-0.584963	0	0
AT1G28570	AT1G28570:p,	1	1	1	1	1	2	1	1	1	1	1	1	1	1	1	1	1	1	1	1	1.5	1	1	1	1	1	1	0.666667	1	1	0	-0.584963	0	0
AT1G51380	AT1G51380:p, DEAD-box ATP-dependent RNA helicase 34	1	1	1	1	2	1	1	1	1	1	1	1	1	1	1	1	1	1	1	1	1.5	1	1	1	1	1	1	0.666667	1	1	0	-0.584963	0	0
AT1G54570	AT1G54570:p, Acyltransferase-like protein At1g54570, chloroplastic ...	1	1	1	1	2	1	1	1	1	1	1	1	1	1	1	1	1	1	1	1	1.5	1	1	1	1	1	1	0.666667	1	1	0	-0.584963	0	0
AT1G64440	RHD1:p, UDP-glucose 4-epimerase 4	1	1	1	1	2	1	1	1	1	1	1	1	1	1	1	1	1	1	1	1	1.5	1	1	1	1	1	1	0.666667	1	1	0	-0.584963	0	0
AT2G06990	HEN2:p, DExH-box ATP-dependent RNA helicase DExH10	1	1	1	1	1	2	1	1	1	1	1	1	1	1	1	1	1	1	1	1	1.5	1	1	1	1	1	1	0.666667	1	1	0	-0.584963	0	0
AT2G20930	AT2G20930:p, AT2G20930 protein	1	1	1	1	2	1	1	1	1	1	1	1	1	1	1	1	1	1	1	1	1.5	1	1	1	1	1	1	0.666667	1	1	0	-0.584963	0	0
AT2G29000	AT2G29000:p,	1	1	1	1	1	2	1	1	1	1	1	1	1	1	1	1	1	1	1	1	1.5	1	1	1	1	1	1	0.666667	1	1	0	-0.584963	0	0
AT2G37670	AT2G37670:p,	1	1	1	1	2	1	1	1	1	1	1	1	1	1	1	1	1	1	1	1	1.5	1	1	1	1	1	1	0.666667	1	1	0	-0.584963	0	0
AT2G38400	AGT3:p, Alanine:glyoxylate aminotransferase 3	1	1	1	1	1	2	1	1	1	1	1	1	1	1	1	1	1	1	1	1	1.5	1	1	1	1	1	1	0.666667	1	1	0	-0.584963	0	0
AT3G02710	AT3G02710:p, ARM repeat superfamily protein	1	1	1	1	1	2	1	1	1	1	1	1	1	1	1	1	1	1	1	1	1.5	1	1	1	1	1	1	0.666667	1	1	0	-0.584963	0	0
AT3G03070	AT3G03070:p, NADH dehydrogenase iron-sulfur protein 6, mitochondrial ...	1	1	1	1	2	1	1	1	1	1	1	1	1	1	1	1	1	1	1	1	1.5	1	1	1	1	1	1	0.666667	1	1	0	-0.584963	0	0
AT3G03270	AT3G03270:p, AT3G03270 protein	1	1	1	1	1	2	1	1	1	1	1	1	1	1	1	1	1	1	1	1	1.5	1	1	1	1	1	1	0.666667	1	1	0	-0.584963	0	0
AT3G10160	DFC:p, Folylpolyglutamate synthase	1	1	1	1	2	1	1	1	1	1	1	1	1	1	1	1	1	1	1	1	1.5	1	1	1	1	1	1	0.666667	1	1	0	-0.584963	0	0
AT3G10230	LYC:p, Lycopene beta cyclase, chloroplastic	1	1	1	1	1	2	1	1	1	1	1	1	1	1	1	1	1	1	1	1	1.5	1	1	1	1	1	1	0.666667	1	1	0	-0.584963	0	0
AT3G14550	GGPS3:p,	1	1	1	1	1	2	1	1	1	1	1	1	1	1	1	1	1	1	1	1	1.5	1	1	1	1	1	1	0.666667	1	1	0	-0.584963	0	0
AT3G15450	AT3G15450:p, AT3g15450/MJK13_11	1	1	1	1	1	2	1	1	1	1	1	1	1	1	1	1	1	1	1	1	1.5	1	1	1	1	1	1	0.666667	1	1	0	-0.584963	0	0
AT3G16110	PDIL1-6:p, PDIL1-6	1	1	1	1	2	1	1	1	1	1	1	1	1	1	1	1	1	1	1	1	1.5	1	1	1	1	1	1	0.666667	1	1	0	-0.584963	0	0
AT3G17790	PAP17:p, Purple acid phosphatase 17	1	1	1	1	1	2	1	1	1	1	1	1	1	1	1	1	1	1	1	1	1.5	1	1	1	1	1	1	0.666667	1	1	0	-0.584963	0	0
AT3G23890	TOPII:p, DNA topoisomerase 2	1	1	1	1	1	2	1	1	1	1	1	1	1	1	1	1	1	1	1	1	1.5	1	1	1	1	1	1	0.666667	1	1	0	-0.584963	0	0
AT3G26170	CYP71B19:p, Putative cytochrome P450	1	1	1	1	1	2	1	1	1	1	1	1	1	1	1	1	1	1	1	1	1.5	1	1	1	1	1	1	0.666667	1	1	0	-0.584963	0	0
AT3G49720	AT3G49720:p, Probable pectin methylesterase CGR2	1	1	1	1	2	1	1	1	1	1	1	1	1	1	1	1	1	1	1	1	1.5	1	1	1	1	1	1	0.666667	1	1	0	-0.584963	0	0
AT3G51780	BAG4:p, BAG family molecular chaperone regulator 4	1	1	1	1	1	2	1	1	1	1	1	1	1	1	1	1	1	1	1	1	1.5	1	1	1	1	1	1	0.666667	1	1	0	-0.584963	0	0
AT3G62150	PGP21:p, ABC transporter B family member 21	1	1	1	1	1	2	1	1	1	1	1	1	1	1	1	1	1	1	1	1	1.5	1	1	1	1	1	1	0.666667	1	1	0	-0.584963	0	0
AT3G62650	AT3G62650:p, Uncharacterized protein At3g62650; F26K9_80	1	1	1	1	2	1	1	1	1	1	1	1	1	1	1	1	1	1	1	1	1.5	1	1	1	1	1	1	0.666667	1	1	0	-0.584963	0	0
AT4G09940	AT4G09940:p,	1	1	1	1	1	2	1	1	1	1	1	1	1	1	1	1	1	1	1	1	1.5	1	1	1	1	1	1	0.666667	1	1	0	-0.584963	0	0
AT4G10960	UGE5:p, UDP-glucose 4-epimerase 5	1	1	1	1	2	1	1	1	1	1	1	1	1	1	1	1	1	1	1	1	1.5	1	1	1	1	1	1	0.666667	1	1	0	-0.584963	0	0
AT4G19490	VPS54:p, Vacuolar protein sorting-associated protein 54, chloroplastic ...	1	1	1	1	1	2	1	1	1	1	1	1	1	1	1	1	1	1	1	1	1.5	1	1	1	1	1	1	0.666667	1	1	0	-0.584963	0	0
AT4G23250	EMB1290:p, kinases;protein kinases	1	1	1	1	1	2	1	1	1	1	1	1	1	1	1	1	1	1	1	1	1.5	1	1	1	1	1	1	0.666667	1	1	0	-0.584963	0	0
AT4G24440	AT4G24440:p, AT4G24440 protein (Fragment)	1	1	1	1	2	1	1	1	1	1	1	1	1	1	1	1	1	1	1	1	1.5	1	1	1	1	1	1	0.666667	1	1	0	-0.584963	0	0
AT4G37210	AT4G37210:p, Tetratricopeptide repeat (TPR)-like superfamily protein	1	1	1	1	2	1	1	1	1	1	1	1	1	1	1	1	1	1	1	1	1.5	1	1	1	1	1	1	0.666667	1	1	0	-0.584963	0	0
AT5G03030	AT5G03030:p, Chaperone DnaJ-domain superfamily protein	1	1	1	1	2	1	1	1	1	1	1	1	1	1	1	1	1	1	1	1	1.5	1	1	1	1	1	1	0.666667	1	1	0	-0.584963	0	0
AT5G04520	AT5G04520:p, Protein of unknown function DUF455	1	1	1	1	1	2	1	1	1	1	1	1	1	1	1	1	1	1	1	1	1.5	1	1	1	1	1	1	0.666667	1	1	0	-0.584963	0	0
AT5G05200	AT5G05200:p, Uncharacterized aarF domain-containing protein kinase ...	1	1	1	1	2	1	1	1	1	1	1	1	1	1	1	1	1	1	1	1	1.5	1	1	1	1	1	1	0.666667	1	1	0	-0.584963	0	0
AT5G11720	AT5G11720:p, AT5g11720/T22P22_110	1	1	1	1	1	2	1	1	1	1	1	1	1	1	1	1	1	1	1	1	1.5	1	1	1	1	1	1	0.666667	1	1	0	-0.584963	0	0
AT5G11950	AT5G11950:p, Cytokinin riboside 5 -monophosphate phosphoribohydrolase ...	1	1	1	1	1	2	1	1	1	1	1	1	1	1	1	1	1	1	1	1	1.5	1	1	1	1	1	1	0.666667	1	1	0	-0.584963	0	0
AT5G14790	AT5G14790:p, ARM repeat superfamily protein	1	1	1	1	1	2	1	1	1	1	1	1	1	1	1	1	1	1	1	1	1.5	1	1	1	1	1	1	0.666667	1	1	0	-0.584963	0	0
AT5G17290	APG5:p, Autophagy protein 5	1	1	1	1	1	2	1	1	1	1	1	1	1	1	1	1	1	1	1	1	1.5	1	1	1	1	1	1	0.666667	1	1	0	-0.584963	0	0
AT5G22040	AT5G22040:p, At5g22040	1	1	1	1	1	2	1	1	1	1	1	1	1	1	1	1	1	1	1	1	1.5	1	1	1	1	1	1	0.666667	1	1	0	-0.584963	0	0
AT5G22330	RIN1:p, RuvB-like protein 1	1	1	1	1	1	2	1	1	1	1	1	1	1	1	1	1	1	1	1	1	1.5	1	1	1	1	1	1	0.666667	1	1	0	-0.584963	0	0
AT5G23630	PDR2:p, Probable manganese-transporting ATPase PDR2	1	1	1	1	1	2	1	1	1	1	1	1	1	1	1	1	1	1	1	1	1.5	1	1	1	1	1	1	0.666667	1	1	0	-0.584963	0	0
AT5G25130	CYP71B12:p, Cytochrome P450 71B12	1	1	1	1	1	2	1	1	1	1	1	1	1	1	1	1	1	1	1	1	1.5	1	1	1	1	1	1	0.666667	1	1	0	-0.584963	0	0
AT5G37640	UBQ9:p, Polyubiquitin 9	1	1	1	1	2	1	1	1	1	1	1	1	1	1	1	1	1	1	1	1	1.5	1	1	1	1	1	1	0.666667	1	1	0	-0.584963	0	0
AT5G41140	AT5G41140:p, Myosin heavy chain-related protein	1	1	1	1	2	1	1	1	1	1	1	1	1	1	1	1	1	1	1	1	1.5	1	1	1	1	1	1	0.666667	1	1	0	-0.584963	0	0
AT5G46250	AT5G46250:p, La-related protein 6A	1	1	1	1	2	1	1	1	1	1	1	1	1	1	1	1	1	1	1	1	1.5	1	1	1	1	1	1	0.666667	1	1	0	-0.584963	0	0
AT5G51630	AT5G51630:p,	1	1	1	1	2	1	1	1	1	1	1	1	1	1	1	1	1	1	1	1	1.5	1	1	1	1	1	1	0.666667	1	1	0	-0.584963	0	0
AT5G52820	AT5G52820:p, NLE	1	1	1	1	1	2	1	1	1	1	1	1	1	1	1	1	1	1	1	1	1.5	1	1	1	1	1	1	0.666667	1	1	0	-0.584963	0	0
AT5G55910	D6PK:p, Serine/threonine-protein kinase D6PK	1	1	1	1	1	2	1	1	1	1	1	1	1	1	1	1	1	1	1	1	1.5	1	1	1	1	1	1	0.666667	1	1	0	-0.584963	0	0
AT5G56130	TEX1:p, THO complex subunit 3	1	1	1	1	2	1	1	1	1	1	1	1	1	1	1	1	1	1	1	1	1.5	1	1	1	1	1	1	0.666667	1	1	0	-0.584963	0	0
AT5G59870	HTA6:p, Probable histone H2A	1	1	1	1	1	2	1	1	1	1	1	1	1	1	1	1	1	1	1	1	1.5	1	1	1	1	1	1	0.666667	1	1	0	-0.584963	0	0
AT5G62840	AT5G62840:p, Phosphoglycerate mutase family protein	1	1	1	1	2	1	1	1	1	1	1	1	1	1	1	1	1	1	1	1	1.5	1	1	1	1	1	1	0.666667	1	1	0	-0.584963	0	0
AT5G46210	CUL4:p, Cullin-4	1	1	1	1	1	2	1	1	1	3	2	1	1	2	5	2	1	1	1	1	1.5	1	2.5	1	3.5	1.33333	1	0.666667	0.4	0.380952	0	-0.584963	-1.32193	-1.39232
AT2G36130	AT2G36130:p, Peptidyl-prolyl cis-trans isomerase CYP18-2	1	1	1	1	1	2	1	1	1	6	5	1	1	5	7	1	1	1	1	1	1.5	1	5.5	1	6	1	1	0.666667	0.181818	0.166667	0	-0.584963	-2.45943	-2.58496
AT1G50320	THX:p, Thioredoxin X, chloroplastic	3	2	2	2	3	2	2	1	1	6	5	1	1	4	8	1	1	1	2.5	2	2.5	1.33333	5.5	1	6	1	0.8	0.533333	0.181818	0.166667	-0.321928	-0.906891	-2.45943	-2.58496
AT2G35810	AT2G35810:p, Ureidoglycolate hydrolase	1	1	1	1	2	1	1	1	1	3	1	1	2	3	2	2	2	1	1	1	1.5	1	2	1.5	2.5	1.66667	1	0.666667	0.75	0.666667	0	-0.584963	-0.415037	-0.584963
AT4G24450	PWD:p,	1	1	1	2	1	1	1	1	1	1	1	2	1	1	1	1	2	1	1	1.5	1	1	1	1.5	1	1.33333	1.5	1	1.5	1.33333	0.584963	0	0.584963	0.415037
AT2G07180	AT2G07180:p, Probable serine/threonine-protein kinase PBL17	1	1	1	2	1	1	1	1	1	1	1	1	1	1	2	2	1	1	1	1.5	1	1	1	1	1.5	1.33333	1.5	1	1	0.888889	0.584963	0	0	-0.169925
AT1G18160	AT1G18160:p, Protein kinase superfamily protein	1	1	1	1	1	2	1	1	1	1	1	1	1	2	1	2	1	1	1	1	1.5	1	1	1	1.5	1.33333	1	0.666667	1	0.888889	0	-0.584963	0	-0.169925
AT3G24170	GR1:p, Glutathione reductase, cytosolic	2	2	3	3	2	4	3	3	3	10	13	3	8	15	18	10	5	6	2	3	3	3	11.5	5.5	16.5	7	1.5	1	0.478261	0.424242	0.584963	0	-1.06413	-1.23704
AT1G61690	AT1G61690:p, At1g61690	1	1	1	2	1	1	1	1	1	2	2	1	1	1	4	1	1	1	1	1.5	1	1	2	1	2.5	1	1.5	1	0.5	0.4	0.584963	0	-1	-1.32193
AT3G47390	PHS1:p, Riboflavin biosynthesis protein PYRR, chloroplastic	1	1	1	2	1	1	1	1	1	3	1	1	1	2	3	1	1	1	1	1.5	1	1	2	1	2.5	1	1.5	1	0.5	0.4	0.584963	0	-1	-1.32193
AT2G42490	AT2G42490:p, Amine oxidase	3	2	2	3	1	2	1	1	1	19	20	1	1	23	28	1	1	1	2.5	2.5	1.5	1	19.5	1	25.5	1	1	0.666667	0.0512821	0.0392157	0	-0.584963	-4.2854	-4.67243
AT5G08080	SYP132:p, Syntaxin of plants 132	1	1	1	1	1	2	1	1	1	9	7	2	1	6	8	1	1	1	1	1	1.5	1	8	1.5	7	1	1	0.666667	0.1875	0.142857	0	-0.584963	-2.41504	-2.80735
AT5G50460	AT5G50460:p, Protein transport protein Sec61 subunit gamma-1	1	1	2	1	1	1	1	1	1	1	2	2	2	1	1	1	1	1	1	1.5	1	1	1.5	2	1	1	1.5	1	1.33333	1	0.584963	0	0.415037	0
AT1G21720	PBC1:p, Proteasome subunit beta type	4	6	5	5	7	4	4	4	3	1	2	2	2	1	1	1	1	1	5	5	5.5	3.66667	1.5	2	1	1	1	0.666667	1.33333	1	0	-0.584963	0.415037	0
AT4G32915	AT4G32915:p, Glutamyl-tRNA(Gln) amidotransferase subunit C, chloroplastic/mitochondrial ...	1	1	2	2	1	1	2	1	1	7	8	1	1	9	12	1	1	1	1	2	1	1.33333	7.5	1	10.5	1	2	1.33333	0.133333	0.0952381	1	0.415037	-2.90689	-3.39232
AT2G24090	AT2G24090:p, 50S ribosomal protein L35, chloroplastic	1	1	2	1	3	1	1	2	3	3	4	3	5	4	1	1	2	3	1	1.5	2	2	3.5	4	2.5	2	1.5	1	1.14286	0.8	0.584963	0	0.192645	-0.321928
AT2G33540	CPL3:p, RNA polymerase II C-terminal domain phosphatase-like 3	1	1	2	1	1	1	1	1	1	4	3	1	1	4	6	1	1	1	1	1.5	1	1	3.5	1	5	1	1.5	1	0.285714	0.2	0.584963	0	-1.80735	-2.32193
AT4G32520	SHM3:p, Serine hydroxymethyltransferase 3, chloroplastic	2	1	3	3	2	1	2	1	3	1	1	1	2	1	1	1	1	1	1.5	3	1.5	2	1	1.5	1	1	2	1.33333	1.5	1	1	0.415037	0.584963	0
AT2G30520	RPT2:p, Root phototropism protein 2	2	1	3	2	3	3	2	3	5	1	1	1	2	1	1	1	1	1	1.5	2.5	3	3.33333	1	1.5	1	1	1.66667	1.11111	1.5	1	0.736966	0.152003	0.584963	0
AT3G09880	ATB— BETA:p, Serine/threonine protein phosphatase 2A 57 kDa regulatory ...	2	3	3	5	2	3	2	2	4	1	1	1	2	1	1	1	1	1	2.5	4	2.5	2.66667	1	1.5	1	1	1.6	1.06667	1.5	1	0.678072	0.0931094	0.584963	0
AT1G77122	AT1G77122:p, At1g77122	1	1	2	1	1	3	2	2	2	1	1	1	1	1	2	1	1	1	1	1.5	2	2	1	1	1.5	1	1.5	1	1	0.666667	0.584963	0	0	-0.584963
AT4G16720	AT4G16720:p, Ribosomal protein L15	1	1	2	1	1	1	1	1	1	1	1	1	3	1	1	1	1	2	1	1.5	1	1	1	2	1	1.33333	1.5	1	2	1.33333	0.584963	0	1	0.415037
AT4G12650	AT4G12650:p, Transmembrane 9 superfamily member	1	1	1	2	1	1	1	1	1	1	1	1	2	1	1	1	1	1	1	1.5	1	1	1	1.5	1	1	1.5	1	1.5	1	0.584963	0	0.584963	0
AT1G16820	AT1G16820:p, Vacuolar ATP synthase catalytic subunit-related / V-ATPase-related / vacuolar proton pump-like protein	1	1	2	1	1	1	1	1	1	1	1	1	1	2	1	1	1	1	1	1.5	1	1	1	1	1.5	1	1.5	1	1	0.666667	0.584963	0	0	-0.584963
AT2G17980	ATSLY1:p, SEC1 family transport protein SLY1	1	1	1	2	1	1	1	1	1	1	1	1	1	1	2	1	1	1	1	1.5	1	1	1	1	1.5	1	1.5	1	1	0.666667	0.584963	0	0	-0.584963
AT2G30800	HVT1:p, DExH-box ATP-dependent RNA helicase DExH6	1	1	1	2	1	1	1	1	1	1	2	1	2	2	2	1	2	1	1	1.5	1	1	1.5	1.5	2	1.33333	1.5	1	1	0.666667	0.584963	0	0	-0.584963
AT4G11170	AT4G11170:p,	1	1	1	1	1	2	1	1	1	1	1	2	1	1	1	1	1	1	1	1	1.5	1	1	1.5	1	1	1	0.666667	1.5	1	0	-0.584963	0.584963	0
AT1G64430	AT1G64430:p, Pentatricopeptide repeat (PPR) superfamily protein ...	2	1	1	2	2	2	2	1	1	1	1	1	1	1	2	1	1	1	1.5	1.5	2	1.33333	1	1	1.5	1	1	0.666667	1	0.666667	0	-0.584963	0	-0.584963
AT1G49950	TRB1:p, Telomere repeat-binding factor 1	1	1	1	1	1	2	1	1	1	1	1	1	1	2	1	1	1	1	1	1	1.5	1	1	1	1.5	1	1	0.666667	1	0.666667	0	-0.584963	0	-0.584963
AT5G07060	AT5G07060:p, Zinc finger CCCH domain-containing protein 53	2	2	2	2	2	1	1	1	1	1	1	1	1	1	2	1	1	1	2	2	1.5	1	1	1	1.5	1	1	0.666667	1	0.666667	0	-0.584963	0	-0.584963
AT5G16120	AT5G16120:p, alpha/beta-Hydrolases superfamily protein	1	1	1	1	1	2	1	1	1	1	1	1	1	1	2	1	1	1	1	1	1.5	1	1	1	1.5	1	1	0.666667	1	0.666667	0	-0.584963	0	-0.584963
AT5G55210	AT5G55210:p, At5g55210	1	1	1	1	1	2	1	1	1	1	1	1	1	1	2	1	1	1	1	1	1.5	1	1	1	1.5	1	1	0.666667	1	0.666667	0	-0.584963	0	-0.584963
AT2G36230	APG10:p, 1-(5-phosphoribosyl)-5- imidazole-4-carboxamide isomerase, ...	1	1	1	1	1	2	1	1	1	2	2	1	1	2	4	1	1	1	1	1	1.5	1	2	1	3	1	1	0.666667	0.5	0.333333	0	-0.584963	-1	-1.58496
AT1G08360	AT1G08360:p, 60S ribosomal protein L10a-1	3	2	3	1	3	2	1	2	1	1	1	1	2	1	1	1	1	1	2.5	2	2.5	1.33333	1	1.5	1	1	0.8	0.533333	1.5	1	-0.321928	-0.906891	0.584963	0
AT4G39990	RABA4B:p, Ras-related protein RABA4b	1	1	1	2	1	1	1	1	1	2	1	1	1	2	3	1	1	1	1	1.5	1	1	1.5	1	2.5	1	1.5	1	0.666667	0.4	0.584963	0	-0.584963	-1.32193
AT3G61050	NTMC2T4:p, At3g61050	3	1	3	1	2	2	1	2	1	3	4	3	4	3	5	2	3	2	2	2	2	1.33333	3.5	3.5	4	2.33333	1	0.666667	1	0.583333	0	-0.584963	0	-0.777608
AT1G49300	RABG3E:p, Ras-related protein RABG3e	1	1	1	1	1	2	1	1	1	2	2	2	3	2	1	1	1	1	1	1	1.5	1	2	2.5	1.5	1	1	0.666667	1.25	0.666667	0	-0.584963	0.321928	-0.584963
AT1G56200	emb1303:p, EMB1303	2	2	2	2	2	2	2	1	1	3	2	2	3	2	3	2	1	1	2	2	2	1.33333	2.5	2.5	2.5	1.33333	1	0.666667	1	0.533333	0	-0.584963	0	-0.906891
AT5G16620	TIC40:p, TIC40	1	1	1	1	2	1	1	1	1	39	34	1	3	25	47	1	1	1	1	1	1.5	1	36.5	2	36	1	1	0.666667	0.0547945	0.0277778	0	-0.584963	-4.18982	-5.16993
AT3G52200	LTA3:p, Dihydrolipoamide acetyltransferase component of pyruvate ...	1	1	1	3	1	1	1	1	2	1	1	1	3	1	1	1	1	1	1	2	1	1.33333	1	2	1	1	2	1.33333	2	1	1	0.415037	1	0
AT1G54580	ACP2:p, Acyl carrier protein 2, chloroplastic	2	2	3	3	2	4	3	2	4	2	2	2	2	2	2	1	1	1	2	3	3	3	2	2	2	1	1.5	1	1	0.5	0.584963	0	0	-1
AT2G20360	AT2G20360:p, NADH dehydrogenase 1 alpha subcomplex subunit 9, ...	1	1	1	1	2	2	1	1	2	1	1	2	2	1	1	1	1	1	1	1	2	1.33333	1	2	1	1	1	0.666667	2	1	0	-0.584963	1	0
AT5G17770	CBR:p, NADH-cytochrome b5 reductase	1	1	1	1	1	2	1	1	1	1	1	2	2	1	1	1	1	1	1	1	1.5	1	1	2	1	1	1	0.666667	2	1	0	-0.584963	1	0
AT1G08190	VPS41:p, Vacuolar protein sorting-associated protein 41 homolog ...	1	1	1	1	1	2	1	1	1	1	1	1	1	2	2	1	1	1	1	1	1.5	1	1	1	2	1	1	0.666667	1	0.5	0	-0.584963	0	-1
AT1G42550	PMI1:p, Protein PLASTID MOVEMENT IMPAIRED 1	1	1	2	2	1	1	2	1	1	3	4	1	2	3	7	1	1	1	1	2	1	1.33333	3.5	1.5	5	1	2	1.33333	0.428571	0.2	1	0.415037	-1.22239	-2.32193
AT5G45490	AT5G45490:p, Probable disease resistance protein At5g45490	1	1	2	2	1	1	1	1	2	1	1	1	2	1	2	1	1	1	1	2	1	1.33333	1	1.5	1.5	1	2	1.33333	1.5	0.666667	1	0.415037	0.584963	-0.584963
AT2G32240	AT2G32240:p, FUNCTIONS IN: molecular_function unknown; INVOLVED ...	1	1	1	1	1	2	1	1	1	1	2	1	1	1	7	1	1	1	1	1	1.5	1	1.5	1	4	1	1	0.666667	0.666667	0.25	0	-0.584963	-0.584963	-2
AT2G41560	ACA4:p, Calcium-transporting ATPase 4, plasma membrane-type	2	2	4	2	1	3	2	1	3	1	1	3	1	1	2	1	1	1	2	3	2	2	1	2	1.5	1	1.5	1	2	0.666667	0.584963	0	1	-0.584963
AT3G54360	AT3G54360:p, Protein NCA1	2	1	2	1	2	2	2	1	1	1	1	1	2	1	3	1	1	1	1.5	1.5	2	1.33333	1	1.5	2	1	1	0.666667	1.5	0.5	0	-0.584963	0.584963	-1
AT3G17800	AT3G17800:p, Protein of unknown function (DUF760)	1	1	1	1	1	2	1	1	1	1	1	1	1	2	5	1	1	1	1	1	1.5	1	1	1	3.5	1	1	0.666667	1	0.285714	0	-0.584963	0	-1.80735
AT1G56190	AT1G56190:p, Phosphoglycerate kinase	15	12	16	17	16	20	15	15	14	2	2	2	6	2	3	1	1	2	13.5	16.5	18	14.6667	2	4	2.5	1.33333	1.22222	0.814815	2	0.533333	0.289507	-0.295456	1	-0.906891
AT3G55410	AT3G55410:p, 2-oxoglutarate dehydrogenase, E1 component	1	2	3	3	2	4	3	5	4	1	1	5	6	1	1	1	1	2	1.5	3	3	4	1	5.5	1	1.33333	2	1.33333	5.5	1.33333	1	0.415037	2.45943	0.415037
AT5G16050	GRF5:p, 14-3-3-like protein GF14 upsilon	2	1	2	2	3	3	3	3	2	1	1	3	3	1	2	1	1	1	1.5	2	3	2.66667	1	3	1.5	1	1.33333	0.888889	3	0.666667	0.415037	-0.169925	1.58496	-0.584963
AT1G80380	AT1G80380:p, D-glycerate 3-kinase, chloroplastic	2	3	3	5	3	2	2	3	3	1	1	11	10	1	2	1	1	2	2.5	4	2.5	2.66667	1	10.5	1.5	1.33333	1.6	1.06667	10.5	0.888889	0.678072	0.0931094	3.39232	-0.169925
AT5G64460	AT5G64460:p, Phosphoglycerate mutase-like protein 1	11	11	15	13	10	16	10	14	9	2	1	3	3	1	3	1	1	3	11	14	13	11	1.5	3	2	1.66667	1.27273	0.846154	2	0.833333	0.347923	-0.241008	1	-0.263034
AT1G70730	AT1G70730:p, Phosphoglucomutase/phosphomannomutase family protein ...	20	23	20	20	27	26	15	21	13	10	6	18	24	6	13	8	4	7	21.5	20	26.5	16.3333	8	21	9.5	6.33333	0.930233	0.616352	2.625	0.666667	-0.104337	-0.698173	1.39232	-0.584963
AT3G62120	AT3G62120:p, Proline--tRNA ligase, cytoplasmic	10	6	7	10	12	7	7	6	7	3	4	2	3	3	4	1	2	3	8	8.5	9.5	6.66667	3.5	2.5	3.5	2	1.0625	0.701754	0.714286	0.571429	0.0874628	-0.510962	-0.485427	-0.807355
AT3G03780	MS2:p, 5-methyltetrahydropteroyltriglutamate--homocysteine methyltransferase ...	13	13	16	14	13	15	9	11	12	5	12	12	12	6	9	6	7	5	13	15	14	10.6667	8.5	12	7.5	6	1.15385	0.761905	1.41176	0.8	0.206451	-0.392317	0.4975	-0.321928
AT2G42540	COR15A:p, Protein COLD-REGULATED 15A, chloroplastic	7	8	10	8	8	8	7	7	5	49	52	4	5	41	59	7	6	7	7.5	9	8	6.33333	50.5	4.5	50	6.66667	1.2	0.791667	0.0891089	0.133333	0.263034	-0.337035	-3.48829	-2.90689
AT3G47650	AT3G47650:p, DnaJ/Hsp40 cysteine-rich domain superfamily protein ...	9	8	10	11	12	11	8	9	11	2	2	2	3	3	4	1	1	1	8.5	10.5	11.5	9.33333	2	2.5	3.5	1	1.23529	0.811594	1.25	0.285714	0.304855	-0.30117	0.321928	-1.80735
AT5G05600	AT5G05600:p, Probable 2-oxoglutarate-dependent dioxygenase At5g05600 ...	8	8	11	8	11	13	7	8	13	14	7	2	3	8	19	13	6	6	8	9.5	12	9.33333	10.5	2.5	13.5	8.33333	1.1875	0.777778	0.238095	0.617284	0.247928	-0.36257	-2.07039	-0.695994
AT5G14260	AT5G14260:p, Rubisco methyltransferase family protein	22	22	28	32	28	31	28	28	23	1	1	5	8	1	1	1	1	1	22	30	29.5	26.3333	1	6.5	1	1	1.36364	0.892655	6.5	1	0.447459	-0.163825	2.70044	0
AT5G12140	CYS1:p, Cysteine proteinase inhibitor	4	5	4	6	4	7	4	4	4	2	4	2	4	4	10	12	5	4	4.5	5	5.5	4	3	3	7	7	1.11111	0.727273	1	1	0.152003	-0.459432	0	0
AT5G55000	FIP2:p, FH protein interacting protein FIP2	7	7	9	12	8	9	9	10	6	1	1	1	1	1	1	1	1	1	7	10.5	8.5	8.33333	1	1	1	1	1.5	0.980392	1	1	0.584963	-0.0285692	0	0
AT4G37925	NDH-M:p, NAD(P)H-quinone oxidoreductase subunit M, chloroplastic ...	4	3	5	5	4	6	4	5	5	2	2	1	1	1	1	2	1	1	3.5	5	5	4.66667	2	1	1	1.33333	1.42857	0.933333	0.5	1.33333	0.514573	-0.0995357	-1	0.415037
AT5G13850	NACA3:p, Nascent polypeptide-associated complex subunit alpha-like ...	4	4	5	2	4	3	2	2	2	2	2	1	1	1	2	1	1	1	4	3.5	3.5	2	2	1	1.5	1	0.875	0.571429	0.5	0.666667	-0.192645	-0.807355	-1	-0.584963
AT1G10360	GSTU18:p, Glutathione S-transferase U18	2	4	2	5	3	4	1	3	4	1	1	1	2	1	1	1	1	1	3	3.5	3.5	2.66667	1	1.5	1	1	1.16667	0.761905	1.5	1	0.222392	-0.392317	0.584963	0
AT3G56240	CCH:p, Copper transport protein CCH	9	10	12	11	15	12	13	9	10	1	2	1	1	1	3	1	1	1	9.5	11.5	13.5	10.6667	1.5	1	2	1	1.21053	0.790123	0.666667	0.5	0.275634	-0.33985	-0.584963	-1
AT1G79380	AT1G79380:p, E3 ubiquitin-protein ligase RGLG4	4	4	6	9	3	3	5	5	1	1	2	1	2	1	2	1	1	1	4	7.5	3	3.66667	1.5	1.5	1.5	1	1.875	1.22222	1	0.666667	0.906891	0.289507	0	-0.584963
AT5G58290	RPT3:p, RPT3	7	9	7	10	16	10	10	12	5	3	7	3	6	4	8	7	5	7	8	8.5	13	9	5	4.5	6	6.33333	1.0625	0.692308	0.9	1.05556	0.0874628	-0.530515	-0.152003	0.0780025
AT1G79790	AT1G79790:p, Haloacid dehalogenase-like hydrolase (HAD) superfamily ...	6	3	3	7	5	7	5	4	4	1	1	1	1	1	1	1	1	1	4.5	5	6	4.33333	1	1	1	1	1.11111	0.722222	1	1	0.152003	-0.469485	0	0
AT1G45145	TRX5:p, Thioredoxin H5	6	5	4	8	7	9	4	8	5	1	1	3	2	1	1	1	1	1	5.5	6	8	5.66667	1	2.5	1	1	1.09091	0.708333	2.5	1	0.125531	-0.4975	1.32193	0
AT2G38270	CXIP2:p, Bifunctional monothiol glutaredoxin-S16, chloroplastic ...	7	5	9	6	10	13	10	10	8	2	4	4	5	3	1	1	1	1	6	7.5	11.5	9.33333	3	4.5	2	1	1.25	0.811594	1.5	0.5	0.321928	-0.30117	0.584963	-1
AT3G61430	PIP1A:p, PIP1A	4	3	3	3	3	3	1	2	2	4	3	4	3	3	3	3	2	3	3.5	3	3	1.66667	3.5	3.5	3	2.66667	0.857143	0.555556	1	0.888889	-0.222392	-0.847997	0	-0.169925
AT1G78580	TPS1:p, TPS1	4	3	5	4	3	5	5	2	3	1	1	1	1	1	1	1	1	1	3.5	4.5	4	3.33333	1	1	1	1	1.28571	0.833333	1	1	0.36257	-0.263034	0	0
AT5G53530	VPS26A:p, Vacuolar protein sorting-associated protein 26A	5	5	5	7	7	5	4	5	5	1	1	1	1	1	1	1	1	1	5	6	6	4.66667	1	1	1	1	1.2	0.777778	1	1	0.263034	-0.36257	0	0
AT5G11420	AT5G11420:p, Uncharacterized protein At5g11420	2	3	4	5	2	2	1	2	4	3	2	2	3	1	2	1	1	1	2.5	4.5	2	2.33333	2.5	2.5	1.5	1	1.8	1.16667	1	0.666667	0.847997	0.222392	0	-0.584963
AT1G76680	OPR1:p, 12-oxophytodienoate reductase 1	10	6	11	11	7	8	4	7	9	1	1	1	2	1	1	1	1	1	8	11	7.5	6.66667	1	1.5	1	1	1.375	0.888889	1.5	1	0.459432	-0.169925	0.584963	0
AT3G13930	AT3G13930:p, Dihydrolipoyllysine-residue acetyltransferase component ...	4	3	3	7	5	8	8	6	4	1	1	6	4	1	2	2	1	1	3.5	5	6.5	6	1	5	1.5	1.33333	1.42857	0.923077	5	0.888889	0.514573	-0.115477	2.32193	-0.169925
AT5G54960	PDC2:p, Pyruvate decarboxylase 2	6	6	5	8	12	9	7	8	7	4	4	4	4	4	6	4	5	2	6	6.5	10.5	7.33333	4	4	5	3.66667	1.08333	0.698413	1	0.733333	0.115477	-0.517848	0	-0.447459
AT5G67590	FRO1:p, NADH dehydrogenase iron-sulfur protein 4, mitochondrial ...	4	11	10	8	9	10	6	9	7	1	1	3	4	1	1	1	1	1	7.5	9	9.5	7.33333	1	3.5	1	1	1.2	0.77193	3.5	1	0.263034	-0.373458	1.80735	0
AT1G30580	AT1G30580:p, Obg-like ATPase 1	10	9	10	12	13	13	11	9	9	19	26	11	20	18	25	24	22	21	9.5	11	13	9.66667	22.5	15.5	21.5	22.3333	1.15789	0.74359	0.688889	1.03876	0.211504	-0.427421	-0.537657	0.0548619
ATMG00070	nad9:p, NADH dehydrogenase subunit 9	3	5	5	7	3	6	4	5	4	2	2	1	3	2	3	1	1	2	4	6	4.5	4.33333	2	2	2.5	1.33333	1.5	0.962963	1	0.533333	0.584963	-0.0544478	0	-0.906891
AT2G21280	SULA:p, NAD(P)-binding Rossmann-fold superfamily protein	3	3	4	5	5	4	6	3	4	1	1	2	4	1	1	1	1	1	3	4.5	4.5	4.33333	1	3	1	1	1.5	0.962963	3	1	0.584963	-0.0544478	1.58496	0
AT2G29550	TUB7:p, Tubulin beta-7 chain	8	4	5	6	7	10	6	7	2	1	2	1	1	2	1	2	1	1	6	5.5	8.5	5	1.5	1	1.5	1.33333	0.916667	0.588235	0.666667	0.888889	-0.125531	-0.765535	-0.584963	-0.169925
AT4G16340	SPK1:p, Guanine nucleotide exchange factor SPIKE 1	2	2	2	3	3	2	1	2	3	1	1	1	1	1	1	1	1	1	2	2.5	2.5	2	1	1	1	1	1.25	0.8	1	1	0.321928	-0.321928	0	0
AT5G10870	CM2:p, Chorismate mutase 2	6	4	6	9	9	5	8	5	7	1	1	1	1	1	1	1	1	1	5	7.5	7	6.66667	1	1	1	1	1.5	0.952381	1	1	0.584963	-0.0703893	0	0
AT1G56560	AT1G56560:p, Alkaline/neutral invertase A, mitochondrial	2	2	2	4	2	5	3	4	3	1	1	1	1	1	1	1	1	1	2	3	3.5	3.33333	1	1	1	1	1.5	0.952381	1	1	0.584963	-0.0703893	0	0
AT3G25660	AT3G25660:p, Glutamyl-tRNA(Gln) amidotransferase subunit A, chloroplastic/mitochondrial ...	3	2	4	3	3	3	2	3	3	19	14	1	1	16	23	1	1	1	2.5	3.5	3	2.66667	16.5	1	19.5	1	1.4	0.888889	0.0606061	0.0512821	0.485427	-0.169925	-4.04439	-4.2854
AT2G37500	AT2G37500:p, Arginine biosynthesis bifunctional protein ArgJ, ...	8	6	11	7	10	8	7	10	5	1	1	2	1	1	1	1	1	1	7	9	9	7.33333	1	1.5	1	1	1.28571	0.814815	1.5	1	0.36257	-0.295456	0.584963	0
AT5G08570	AT5G08570:p, Pyruvate kinase	10	9	15	11	10	10	9	8	9	1	1	3	4	1	1	2	1	1	9.5	13	10	8.66667	1	3.5	1	1.33333	1.36842	0.866667	3.5	1.33333	0.452512	-0.206451	1.80735	0.415037
AT1G16350	AT1G16350:p, Inosine-5 -monophosphate dehydrogenase 2	12	9	13	14	14	18	15	16	8	1	1	2	2	1	1	1	1	1	10.5	13.5	16	13	1	2	1	1	1.28571	0.8125	2	1	0.36257	-0.29956	1	0
AT5G13030	AT5G13030:p, Selenoprotein O	8	9	8	13	13	11	9	8	11	2	3	5	6	4	6	1	1	1	8.5	10.5	12	9.33333	2.5	5.5	5	1	1.23529	0.777778	2.2	0.2	0.304855	-0.36257	1.1375	-2.32193
AT2G42790	CSY3:p, Citrate synthase	9	9	8	7	7	7	4	3	4	1	2	1	4	2	2	1	1	1	9	7.5	7	3.66667	1.5	2.5	2	1	0.833333	0.52381	1.66667	0.5	-0.263034	-0.932886	0.736966	-1
AT1G16210	AT1G16210:p, Coiled-coil protein	3	6	3	6	6	11	3	6	7	3	2	1	2	3	4	2	2	2	4.5	4.5	8.5	5.33333	2.5	1.5	3.5	2	1	0.627451	0.6	0.571429	0	-0.672425	-0.736966	-0.807355
AT3G49910	AT3G49910:p, 60S ribosomal protein L26-1	5	6	7	6	4	5	3	4	3	1	2	7	7	1	2	2	1	6	5.5	6.5	4.5	3.33333	1.5	7	1.5	3	1.18182	0.740741	4.66667	2	0.241008	-0.432959	2.22239	1
AT4G37510	AT2G48121:p, Ribonuclease III domain-containing protein RNC1, ...	7	9	8	14	8	16	11	12	8	1	1	1	1	1	1	1	1	1	8	11	12	10.3333	1	1	1	1	1.375	0.861111	1	1	0.459432	-0.215729	0	0
AT2G35040	AT2G35040:p, AICARFT/IMPCHase bienzyme family protein	2	1	2	2	2	2	1	2	2	1	1	1	2	1	1	1	1	1	1.5	2	2	1.66667	1	1.5	1	1	1.33333	0.833333	1.5	1	0.415037	-0.263034	0.584963	0
AT5G56630	PFK7:p, ATP-dependent 6-phosphofructokinase 7	1	2	2	2	2	2	2	2	1	2	2	2	2	2	4	1	1	2	1.5	2	2	1.66667	2	2	3	1.33333	1.33333	0.833333	1	0.444444	0.415037	-0.263034	0	-1.16993
AT5G61790	CNX1:p, Calnexin homolog 1	2	1	1	3	3	1	2	2	1	1	1	5	14	1	1	1	1	1	1.5	2	2	1.66667	1	9.5	1	1	1.33333	0.833333	9.5	1	0.415037	-0.263034	3.24793	0
AT1G04350	AT1G04350:p, 1-aminocyclopropane-1-carboxylate oxidase homolog ...	4	5	7	8	5	4	5	4	5	2	2	1	2	2	2	1	2	3	4.5	7.5	4.5	4.66667	2	1.5	2	2	1.66667	1.03704	0.75	1	0.736966	0.0524674	-0.415037	0
AT2G25670	AT2G25670:p, Expressed protein	10	8	10	15	16	11	11	12	12	1	2	1	1	1	1	1	1	1	9	12.5	13.5	11.6667	1.5	1	1	1	1.38889	0.864198	0.666667	1	0.473931	-0.210567	-0.584963	0
AT5G35980	YAK1:p, Dual specificity protein kinase YAK1 homolog	1	1	2	1	3	2	2	2	3	1	1	1	9	1	4	19	14	5	1	1.5	2.5	2.33333	1	5	2.5	12.6667	1.5	0.933333	5	5.06667	0.584963	-0.0995357	2.32193	2.34104
AT4G21450	AT4G21450:p, PapD-like superfamily protein	2	2	5	5	4	2	6	6	2	1	1	1	1	1	1	1	1	1	2	5	3	4.66667	1	1	1	1	2.5	1.55556	1	1	1.32193	0.63743	0	0
AT5G51880	AT5G51880:p, 2-oxoglutarate (2OG) and Fe(II)-dependent oxygenase ...	3	3	4	5	2	3	2	3	2	1	1	1	1	1	1	1	1	1	3	4.5	2.5	2.33333	1	1	1	1	1.5	0.933333	1	1	0.584963	-0.0995357	0	0
AT1G06760	AT1G06760:p, Histone H1	4	4	6	4	5	1	1	4	2	1	1	1	1	1	1	1	1	1	4	5	3	2.33333	1	1	1	1	1.25	0.777778	1	1	0.321928	-0.36257	0	0
AT3G55430	AT3G55430:p, Beta-1, 3-glucanase-like protein	1	3	5	10	1	1	3	3	1	1	1	4	3	1	1	1	1	1	2	7.5	1	2.33333	1	3.5	1	1	3.75	2.33333	3.5	1	1.90689	1.22239	1.80735	0
AT3G53430	AT3G53430:p, 60S ribosomal Protein L12-like	7	7	7	6	8	7	4	5	4	4	3	4	4	2	2	4	3	4	7	6.5	7.5	4.33333	3.5	4	2	3.66667	0.928571	0.577778	1.14286	1.83333	-0.106915	-0.791413	0.192645	0.874469
AT1G03030	AT1G03030:p, At1g03030	4	3	5	5	4	5	2	8	2	4	2	1	1	2	3	1	1	1	3.5	5	4.5	4	3	1	2.5	1	1.42857	0.888889	0.333333	0.4	0.514573	-0.169925	-1.58496	-1.32193
AT2G43750	OASB:p, Cysteine synthase	22	15	31	32	23	20	21	22	25	25	26	8	14	17	33	4	5	2	18.5	31.5	21.5	22.6667	25.5	11	25	3.66667	1.7027	1.05426	0.431373	0.146667	0.767827	0.0762356	-1.21299	-2.76939
AT1G53310	PPC1:p, Phosphoenolpyruvate carboxylase 1	7	6	9	9	8	6	6	5	7	11	15	5	9	14	16	3	3	2	6.5	9	7	6	13	7	15	2.66667	1.38462	0.857143	0.538462	0.177778	0.469485	-0.222392	-0.893085	-2.49185
AT3G01090	KIN10:p, no protein text annotation available	3	1	1	7	4	3	7	2	4	1	1	1	1	1	1	1	1	1	2	4	3.5	4.33333	1	1	1	1	2	1.2381	1	1	1	0.308122	0	0
AT5G22060	J2:p, At5g22060	4	2	3	4	5	7	6	4	3	1	1	1	1	1	3	2	1	2	3	3.5	6	4.33333	1	1	2	1.66667	1.16667	0.722222	1	0.833333	0.222392	-0.469485	0	-0.263034
AT3G13870	RHD3:p, Protein ROOT HAIR DEFECTIVE 3	3	3	5	7	5	2	4	6	3	1	2	1	3	1	1	1	1	1	3	6	3.5	4.33333	1.5	2	1	1	2	1.2381	1.33333	1	1	0.308122	0.415037	0
AT1G17720	ATB BETA:p, Serine/threonine-protein phosphatase 2A 55 kDa regulatory ...	10	9	11	15	13	17	11	15	12	4	3	1	3	1	2	1	1	1	9.5	13	15	12.6667	3.5	2	1.5	1	1.36842	0.844444	0.571429	0.666667	0.452512	-0.243926	-0.807355	-0.584963
AT3G10060	AT3G10060:p, Peptidylprolyl isomerase	5	3	5	8	5	5	6	5	4	3	2	1	1	2	2	1	1	1	4	6.5	5	5	2.5	1	2	1	1.625	1	0.4	0.5	0.70044	0	-1.32193	-1
AT4G11380	AT4G11380:p, Beta-adaptin-like protein	5	3	3	10	2	6	3	5	4	5	6	3	7	4	7	4	4	4	4	6.5	4	4	5.5	5	5.5	4	1.625	1	0.909091	0.727273	0.70044	0	-0.137504	-0.459432
AT2G34040	AT2G34040:p, Apoptosis inhibitory protein 5 (API5)	3	6	3	3	6	7	1	4	3	1	7	5	5	1	1	1	1	1	4.5	3	6.5	2.66667	4	5	1	1	0.666667	0.410256	1.25	1	-0.584963	-1.2854	0.321928	0
AT4G39980	DHS1:p, Phospho-2-dehydro-3-deoxyheptonate aldolase 1, chloroplastic ...	5	4	4	5	5	8	5	3	4	10	8	3	2	6	12	2	1	3	4.5	4.5	6.5	4	9	2.5	9	2	1	0.615385	0.277778	0.222222	0	-0.70044	-1.848	-2.16993
AT2G25870	AT2G25870:p, Endoribonuclease YBEY, chloroplastic	4	4	6	7	4	2	3	3	3	1	1	1	1	1	2	1	1	1	4	6.5	3	3	1	1	1.5	1	1.625	1	1	0.666667	0.70044	0	0	-0.584963
AT4G16130	ARA1:p, L-arabinokinase	4	5	7	5	7	6	3	7	6	1	1	1	3	1	3	1	1	2	4.5	6	6.5	5.33333	1	2	2	1.33333	1.33333	0.820513	2	0.666667	0.415037	-0.285402	1	-0.584963
AT4G29160	SNF7:p, Vacuolar protein sorting-associated protein 32 homolog ...	4	5	5	3	6	5	2	3	4	3	3	1	1	2	3	4	1	1	4.5	4	5.5	3	3	1	2.5	2	0.888889	0.545455	0.333333	0.8	-0.169925	-0.874469	-1.58496	-0.321928
AT4G17870	PYR1:p, Abscisic acid receptor PYR1	4	6	6	8	7	7	7	6	5	1	1	1	1	1	1	1	1	1	5	7	7	6	1	1	1	1	1.4	0.857143	1	1	0.485427	-0.222392	0	0
AT2G25840	OVA4:p, Nucleotidylyl transferase superfamily protein	7	4	4	8	7	9	5	6	5	1	1	1	1	1	1	1	1	1	5.5	6	8	5.33333	1	1	1	1	1.09091	0.666667	1	1	0.125531	-0.584963	0	0
AT3G47450	NOA1:p, P-loop containing nucleoside triphosphate hydrolases superfamily protein	1	3	4	4	4	2	4	4	3	1	1	1	1	1	1	1	1	1	2	4	3	3.66667	1	1	1	1	2	1.22222	1	1	1	0.289507	0	0
AT3G10220	AT3G10220:p, Tubulin-folding cofactor B	4	2	5	4	3	5	4	4	3	1	1	1	1	1	3	1	1	1	3	4.5	4	3.66667	1	1	2	1	1.5	0.916667	1	0.5	0.584963	-0.125531	0	-1
AT5G54430	PHOS32:p, Adenine nucleotide alpha hydrolases-like superfamily ...	9	7	9	16	9	12	12	13	5	1	1	1	1	2	5	1	1	1	8	12.5	10.5	10	1	1	3.5	1	1.5625	0.952381	1	0.285714	0.643856	-0.0703893	0	-1.80735
AT4G23650	CDPK6:p, CPK3	5	3	5	2	6	4	3	2	3	2	2	2	5	2	6	2	1	1	4	3.5	5	2.66667	2	3.5	4	1.33333	0.875	0.533333	1.75	0.333333	-0.192645	-0.906891	0.807355	-1.58496
AT2G19520	FVE:p, NFC4	8	6	8	9	10	9	6	8	7	1	1	1	1	1	1	1	1	1	7	8.5	9.5	7	1	1	1	1	1.21429	0.736842	1	1	0.280108	-0.440573	0	0
AT4G16060	AT4G16060:p, unknown protein; FUNCTIONS IN: molecular_function ...	7	7	9	11	8	12	8	9	9	1	1	2	2	1	2	1	1	1	7	10	10	8.66667	1	2	1.5	1	1.42857	0.866667	2	0.666667	0.514573	-0.206451	1	-0.584963
AT5G17310	UGP2:p, UTP--glucose-1-phosphate uridylyltransferase 1	4	1	3	4	5	6	5	5	4	1	1	1	1	1	1	1	1	1	2.5	3.5	5.5	4.66667	1	1	1	1	1.4	0.848485	1	1	0.485427	-0.237039	0	0
AT4G08900	AT4G08900:p, Arginase 1, mitochondrial	3	3	3	3	6	5	3	4	3	1	1	1	1	1	1	1	1	1	3	3	5.5	3.33333	1	1	1	1	1	0.606061	1	1	0	-0.722466	0	0
AT1G18270	AT1G18270:p, Ketose-bisphosphate aldolase class-II family protein ...	4	6	4	9	5	6	6	3	4	1	1	1	1	1	1	1	1	1	5	6.5	5.5	4.33333	1	1	1	1	1.3	0.787879	1	1	0.378512	-0.343954	0	0
AT5G27380	GSH2:p, Glutathione synthetase, chloroplastic	4	6	4	4	5	6	3	2	3	1	1	1	1	1	1	1	1	1	5	4	5.5	2.66667	1	1	1	1	0.8	0.484848	1	1	-0.321928	-1.04439	0	0
AT4G35450	AKR2:p, Ankyrin repeat-containing protein 2	6	4	4	4	5	6	2	4	2	11	13	5	12	13	20	8	7	10	5	4	5.5	2.66667	12	8.5	16.5	8.33333	0.8	0.484848	0.708333	0.505051	-0.321928	-1.04439	-0.4975	-0.9855
AT4G08950	EXO:p, Protein EXORDIUM	4	6	8	10	5	6	4	6	8	1	1	2	2	1	1	1	1	1	5	9	5.5	6	1	2	1	1	1.8	1.09091	2	1	0.847997	0.125531	1	0
AT4G16155	AT4G16155:p, Dihydrolipoyl dehydrogenase 2, chloroplastic	5	6	8	7	9	4	6	6	4	8	13	1	1	7	11	1	1	1	5.5	7.5	6.5	5.33333	10.5	1	9	1	1.36364	0.820513	0.0952381	0.111111	0.447459	-0.285402	-3.39232	-3.16993
AT3G50270	AT3G50270:p, Anthranilate N-hydroxycinnamoyl/benzoyltransferase-like ...	10	9	6	10	16	13	7	9	6	1	1	1	1	1	1	1	1	1	9.5	8	14.5	7.33333	1	1	1	1	0.842105	0.505747	1	1	-0.247928	-0.983512	0	0
AT4G05420	DDB1A:p, DDB1A	4	2	4	4	5	5	3	5	4	1	1	1	1	1	1	1	1	1	3	4	5	4	1	1	1	1	1.33333	0.8	1	1	0.415037	-0.321928	0	0
AT4G38130	HD1:p, Histone deacetylase 19	2	1	2	2	3	2	2	2	2	1	1	1	1	1	1	1	1	1	1.5	2	2.5	2	1	1	1	1	1.33333	0.8	1	1	0.415037	-0.321928	0	0
AT5G49980	AFB5:p, AFB5	2	1	2	2	3	2	2	2	2	1	1	1	1	1	1	1	1	1	1.5	2	2.5	2	1	1	1	1	1.33333	0.8	1	1	0.415037	-0.321928	0	0
AT5G12200	PYD2:p, Dihydropyrimidinase	1	2	1	1	3	2	1	1	1	1	1	1	1	1	1	1	1	1	1.5	1	2.5	1	1	1	1	1	0.666667	0.4	1	1	-0.584963	-1.32193	0	0
AT1G11750	CLPP6:p, ATP-dependent Clp protease proteolytic subunit	4	2	2	2	3	2	1	1	1	15	13	5	7	13	20	3	4	4	3	2	2.5	1	14	6	16.5	3.66667	0.666667	0.4	0.428571	0.222222	-0.584963	-1.32193	-1.22239	-2.16993
AT2G38670	PECT1:p, Ethanolamine-phosphate cytidylyltransferase	2	1	1	3	3	2	2	2	2	2	3	2	2	4	5	1	1	1	1.5	2	2.5	2	2.5	2	4.5	1	1.33333	0.8	0.8	0.222222	0.415037	-0.321928	-0.321928	-2.16993
AT2G24050	eIFiso4G2:p, Eukaryotic translation initiation factor isoform ...	2	2	2	3	5	3	4	3	2	5	5	1	1	6	11	11	6	2	2	2.5	4	3	5	1	8.5	6.33333	1.25	0.75	0.2	0.745098	0.321928	-0.415037	-2.32193	-0.424498
AT5G41210	GSTT1:p, Glutathione S-transferase T1	3	3	6	4	4	4	4	4	4	4	5	1	1	5	5	2	2	2	3	5	4	4	4.5	1	5	2	1.66667	1	0.222222	0.4	0.736966	0	-2.16993	-1.32193
AT2G24860	AT2G24860:p,	1	1	2	2	3	2	4	3	2	1	1	1	1	1	1	1	1	1	1	2	2.5	3	1	1	1	1	2	1.2	1	1	1	0.263034	0	0
AT2G43100	IPMI2:p, IPMI2	1	2	3	3	3	2	3	2	4	1	1	1	1	1	1	1	1	1	1.5	3	2.5	3	1	1	1	1	2	1.2	1	1	1	0.263034	0	0
AT5G10010	AT5G10010:p, Protein HEAT INTOLERANT 4	4	5	2	6	7	3	3	2	3	1	1	1	1	1	1	1	1	1	4.5	4	5	2.66667	1	1	1	1	0.888889	0.533333	1	1	-0.169925	-0.906891	0	0
AT3G03890	AT3G03890:p, AT3G03890 protein	3	3	2	3	5	3	3	1	2	1	1	1	1	1	1	1	1	1	3	2.5	4	2	1	1	1	1	0.833333	0.5	1	1	-0.263034	-1	0	0
AT4G39150	AT4G39150:p, AT4g39150/T22F8_50	1	2	2	3	3	3	3	3	3	1	2	1	2	2	1	1	1	1	1.5	2.5	3	3	1.5	1.5	1.5	1	1.66667	1	1	0.666667	0.736966	0	0	-0.584963
AT1G32990	PRPL11:p, 50S ribosomal protein L11, chloroplastic	11	12	13	16	12	11	8	10	8	5	3	5	4	4	5	2	1	2	11.5	14.5	11.5	8.66667	4	4.5	4.5	1.66667	1.26087	0.753623	1.125	0.37037	0.334419	-0.408085	0.169925	-1.43296
AT3G05970	LACS6:p, Long chain acyl-CoA synthetase 6, peroxisomal	10	6	10	10	13	12	8	11	9	1	1	2	2	1	1	1	1	1	8	10	12.5	9.33333	1	2	1	1	1.25	0.746667	2	1	0.321928	-0.421464	1	0
AT2G26230	AT2G26230:p, Uricase	4	4	5	6	5	8	5	4	7	1	1	2	1	1	1	2	1	1	4	5.5	6.5	5.33333	1	1.5	1	1.33333	1.375	0.820513	1.5	1.33333	0.459432	-0.285402	0.584963	0.415037
AT5G35590	PAA1:p, Proteasome subunit alpha type-6-A	11	10	13	13	14	14	11	10	10	1	1	3	3	1	1	1	1	1	10.5	13	14	10.3333	1	3	1	1	1.2381	0.738095	3	1	0.308122	-0.438121	1.58496	0
AT5G51720	AT5G51720:p, NEET	6	7	8	12	8	8	6	9	7	2	2	2	3	2	2	2	1	2	6.5	10	8	7.33333	2	2.5	2	1.66667	1.53846	0.916667	1.25	0.833333	0.621488	-0.125531	0.321928	-0.263034
AT1G71080	AT1G71080:p, At1g71080/F23N20_7	6	7	7	11	9	8	9	7	5	2	1	1	1	1	1	1	1	1	6.5	9	8.5	7	1.5	1	1	1	1.38462	0.823529	0.666667	1	0.469485	-0.280108	-0.584963	0
AT2G25910	AT2G25910:p, 3 -5 exonuclease domain-containing protein / K homology domain-containing protein / KH domain-containing protein	5	3	3	7	5	4	5	3	2	1	1	1	1	1	1	1	2	1	4	5	4.5	3.33333	1	1	1	1.33333	1.25	0.740741	1	1.33333	0.321928	-0.432959	0	0.415037
AT5G04260	WCRKC2:p, Thioredoxin-like 3-2, chloroplastic	3	5	6	4	5	4	2	4	4	1	1	3	3	1	2	1	1	1	4	5	4.5	3.33333	1	3	1.5	1	1.25	0.740741	3	0.666667	0.321928	-0.432959	1.58496	-0.584963
AT1G78150	AT1G78150:p, unknown protein; BEST Arabidopsis thaliana protein ...	1	1	2	1	2	1	1	2	1	10	13	1	4	14	16	17	11	6	1	1.5	1.5	1.33333	11.5	2.5	15	11.3333	1.5	0.888889	0.217391	0.755556	0.584963	-0.169925	-2.20163	-0.40439
AT1G29400	ML5:p, Protein MEI2-like 5	1	1	1	2	1	2	1	2	1	10	6	1	3	5	9	5	6	6	1	1.5	1.5	1.33333	8	2	7	5.66667	1.5	0.888889	0.25	0.809524	0.584963	-0.169925	-2	-0.304855
AT4G31750	WIN2:p, WIN2	1	1	2	1	1	2	2	1	1	7	6	1	1	7	12	3	5	5	1	1.5	1.5	1.33333	6.5	1	9.5	4.33333	1.5	0.888889	0.153846	0.45614	0.584963	-0.169925	-2.70044	-1.13245
AT4G33865	AT4G33865:p, 40S ribosomal protein S29	1	1	1	2	1	2	1	2	1	1	3	3	3	1	1	2	2	4	1	1.5	1.5	1.33333	2	3	1	2.66667	1.5	0.888889	1.5	2.66667	0.584963	-0.169925	0.584963	1.41504
AT1G32790	CID11:p, CTC-interacting domain 11	1	1	1	2	1	2	2	1	1	1	1	1	1	1	1	2	1	2	1	1.5	1.5	1.33333	1	1	1	1.66667	1.5	0.888889	1	1.66667	0.584963	-0.169925	0	0.736966
AT1G24800	AT1G25150:p, F-box/kelch-repeat protein At1g25211	1	3	2	4	1	2	1	1	2	1	1	1	1	1	1	1	1	2	2	3	1.5	1.33333	1	1	1	1.33333	1.5	0.888889	1	1.33333	0.584963	-0.169925	0	0.415037
AT1G48570	AT1G48570:p, T1N159	1	1	1	2	2	1	1	2	1	1	1	1	1	1	1	2	1	1	1	1.5	1.5	1.33333	1	1	1	1.33333	1.5	0.888889	1	1.33333	0.584963	-0.169925	0	0.415037
AT4G24770	RBP31:p, 31 kDa ribonucleoprotein, chloroplastic	2	2	4	5	2	2	2	3	3	2	1	1	1	1	2	1	1	1	2	4.5	2	2.66667	1.5	1	1.5	1	2.25	1.33333	0.666667	0.666667	1.16993	0.415037	-0.584963	-0.584963
AT1G19730	ATTRX4:p, Thioredoxin H4	1	1	1	2	1	2	1	1	2	1	1	1	1	1	1	1	1	1	1	1.5	1.5	1.33333	1	1	1	1	1.5	0.888889	1	1	0.584963	-0.169925	0	0
AT2G14120	DRP3B:p, Dynamin related protein	1	1	1	2	1	2	2	1	1	1	1	1	1	1	1	1	1	1	1	1.5	1.5	1.33333	1	1	1	1	1.5	0.888889	1	1	0.584963	-0.169925	0	0
AT2G40880	CYSA:p, Cysteine proteinase inhibitor	1	1	1	2	1	2	1	1	2	1	1	1	1	1	1	1	1	1	1	1.5	1.5	1.33333	1	1	1	1	1.5	0.888889	1	1	0.584963	-0.169925	0	0
AT3G13110	SERAT2;2:p, Serine acetyltransferase 3, mitochondrial	1	1	1	2	1	2	1	2	1	1	1	1	1	1	1	1	1	1	1	1.5	1.5	1.33333	1	1	1	1	1.5	0.888889	1	1	0.584963	-0.169925	0	0
AT3G29160	KIN11:p, Non-specific serine/threonine protein kinase	1	1	1	2	1	2	2	1	1	1	1	1	1	1	1	1	1	1	1	1.5	1.5	1.33333	1	1	1	1	1.5	0.888889	1	1	0.584963	-0.169925	0	0
AT5G02710	AT5G02710:p,	1	1	2	1	1	2	1	2	1	1	1	1	1	1	1	1	1	1	1	1.5	1.5	1.33333	1	1	1	1	1.5	0.888889	1	1	0.584963	-0.169925	0	0
AT5G04750	AT5G04750:p, F1F0-ATPase inhibitor protein, putative	1	1	1	2	1	2	2	1	1	1	1	1	1	1	1	1	1	1	1	1.5	1.5	1.33333	1	1	1	1	1.5	0.888889	1	1	0.584963	-0.169925	0	0
AT5G27700	AT5G27700:p, 40S ribosomal protein S21	1	1	2	1	1	2	1	1	2	1	1	1	1	1	1	1	1	1	1	1.5	1.5	1.33333	1	1	1	1	1.5	0.888889	1	1	0.584963	-0.169925	0	0
AT5G53310	AT5G53310:p, AT5g53310/K19E1_11	1	1	1	2	1	2	1	1	2	1	1	1	1	1	1	1	1	1	1	1.5	1.5	1.33333	1	1	1	1	1.5	0.888889	1	1	0.584963	-0.169925	0	0
AT1G16700	AT1G16700:p, NADH dehydrogenase iron-sulfur protein 8-B, mitochondrial ...	1	1	2	1	2	1	2	1	1	1	1	1	1	1	1	1	1	1	1	1.5	1.5	1.33333	1	1	1	1	1.5	0.888889	1	1	0.584963	-0.169925	0	0
AT3G50210	AT3G50210:p, 2-oxoglutarate (2OG) and Fe(II)-dependent oxygenase ...	1	1	1	2	2	1	1	2	1	1	1	1	1	1	1	1	1	1	1	1.5	1.5	1.33333	1	1	1	1	1.5	0.888889	1	1	0.584963	-0.169925	0	0
AT4G31480	AT4G31480:p, Coatomer, beta subunit	1	1	1	2	2	1	2	1	1	1	1	1	1	1	1	1	1	1	1	1.5	1.5	1.33333	1	1	1	1	1.5	0.888889	1	1	0.584963	-0.169925	0	0
AT4G31770	DBR1:p, Lariat debranching enzyme	1	1	1	2	2	1	2	1	1	1	1	1	1	1	1	1	1	1	1	1.5	1.5	1.33333	1	1	1	1	1.5	0.888889	1	1	0.584963	-0.169925	0	0
AT5G19180	ECR1:p, NEDD8-activating enzyme E1 catalytic subunit	1	1	1	2	2	1	1	2	1	1	1	1	1	1	1	1	1	1	1	1.5	1.5	1.33333	1	1	1	1	1.5	0.888889	1	1	0.584963	-0.169925	0	0
AT5G63870	PP7:p, Serine/threonine-protein phosphatase 7	1	1	2	1	2	1	1	1	2	1	1	1	1	1	1	1	1	1	1	1.5	1.5	1.33333	1	1	1	1	1.5	0.888889	1	1	0.584963	-0.169925	0	0
AT4G39120	IMPL2:p, myo-inositol monophosphatase like 2	1	1	1	2	2	1	1	1	2	10	12	1	1	11	11	1	1	1	1	1.5	1.5	1.33333	11	1	11	1	1.5	0.888889	0.0909091	0.0909091	0.584963	-0.169925	-3.45943	-3.45943
AT3G10940	AT3G10940:p, Phosphoglucan phosphatase LSF2, chloroplastic	4	4	5	3	5	4	3	3	2	23	14	1	1	14	23	1	1	1	4	4	4.5	2.66667	18.5	1	18.5	1	1	0.592593	0.0540541	0.0540541	0	-0.754888	-4.20945	-4.20945
AT5G13370	AT5G13370:p, At5g13370	3	1	3	3	1	5	3	3	2	1	1	1	2	1	1	1	1	1	2	3	3	2.66667	1	1.5	1	1	1.5	0.888889	1.5	1	0.584963	-0.169925	0.584963	0
AT2G04270	RNEE/G:p, Ribonuclease E/G-like protein, chloroplastic	1	1	1	2	1	2	2	1	1	1	1	1	1	1	2	1	1	1	1	1.5	1.5	1.33333	1	1	1.5	1	1.5	0.888889	1	0.666667	0.584963	-0.169925	0	-0.584963
AT5G19050	AT5G19050:p, Alpha/beta-Hydrolases superfamily protein	1	1	1	2	1	2	1	2	1	2	3	1	1	2	6	1	1	1	1	1.5	1.5	1.33333	2.5	1	4	1	1.5	0.888889	0.4	0.25	0.584963	-0.169925	-1.32193	-2
AT5G17710	EMB1241:p, GrpE protein homolog	1	1	1	2	2	1	1	1	2	1	1	2	2	1	1	1	1	1	1	1.5	1.5	1.33333	1	2	1	1	1.5	0.888889	2	1	0.584963	-0.169925	1	0
AT2G22780	PMDH1:p, PMDH1	8	7	9	9	16	14	10	11	11	1	1	2	2	1	1	1	1	1	7.5	9	15	10.6667	1	2	1	1	1.2	0.711111	2	1	0.263034	-0.491853	1	0
AT5G45775	AT5G45775:p, 60S ribosomal protein L11-2	3	3	6	5	3	5	4	4	5	3	8	3	5	4	5	4	2	5	3	5.5	4	4.33333	5.5	4	4.5	3.66667	1.83333	1.08333	0.727273	0.814815	0.874469	0.115477	-0.459432	-0.295456
AT3G28940	AT3G28940:p, Protein AIG2 B	6	7	9	11	11	11	12	11	7	1	1	2	3	1	1	1	1	1	6.5	10	11	10	1	2.5	1	1	1.53846	0.909091	2.5	1	0.621488	-0.137504	1.32193	0
AT3G23620	AT3G23620:p, Ribosome production factor 2 homolog	6	6	9	8	8	8	6	9	5	1	1	1	1	1	1	1	1	1	6	8.5	8	6.66667	1	1	1	1	1.41667	0.833333	1	1	0.5025	-0.263034	0	0
AT1G24360	AT1G24360:p, 3-oxoacyl- reductase, chloroplastic	8	7	6	10	9	8	5	4	7	4	4	2	2	2	2	1	1	1	7.5	8	8.5	5.33333	4	2	2	1	1.06667	0.627451	0.5	0.5	0.0931094	-0.672425	-1	-1
AT3G46230	HSP17:p, 17 kDa class I heat shock protein	1	1	1	1	8	9	6	8	1	1	1	1	1	10	12	10	7	1	1	1	8.5	5	1	1	11	6	1	0.588235	1	0.545455	0	-0.765535	0	-0.874469
AT1G72550	AT1G72550:p, Phenylalanine--tRNA ligase beta subunit, cytoplasmic ...	5	3	4	6	4	6	2	4	5	1	1	1	1	1	1	1	1	1	4	5	5	3.66667	1	1	1	1	1.25	0.733333	1	1	0.321928	-0.447459	0	0
AT1G32500	NAP6:p, At1g32500	11	6	6	10	13	16	8	10	6	2	2	2	2	2	3	1	2	1	8.5	8	14.5	8	2	2	2.5	1.33333	0.941176	0.551724	1	0.533333	-0.0874628	-0.857981	0	-0.906891
AT5G54900	RBP45A:p, Polyadenylate-binding protein RBP45A	6	4	9	6	9	10	10	9	6	1	2	2	1	2	2	5	2	3	5	7.5	9.5	8.33333	1.5	1.5	2	3.33333	1.5	0.877193	1	1.66667	0.584963	-0.189034	0	0.736966
AT3G10690	GYRA:p, DNA gyrase subunit A, chloroplastic/mitochondrial	9	6	10	18	6	5	6	8	4	1	1	1	1	1	1	1	1	1	7.5	14	5.5	6	1	1	1	1	1.86667	1.09091	1	1	0.900464	0.125531	0	0
AT5G12020	HSP17II:p, 17 kDa class II heat shock protein	1	1	1	1	3	5	3	3	1	1	1	1	1	3	1	5	3	1	1	1	4	2.33333	1	1	2	3	1	0.583333	1	1.5	0	-0.777608	0	0.584963
AT2G29350	SAG13:p, SAG13	1	1	1	3	2	2	3	2	2	1	1	1	1	1	1	1	1	1	1	2	2	2.33333	1	1	1	1	2	1.16667	1	1	1	0.222392	0	0
AT2G23370	AT2G23370:p, Cyclin delta-3	1	1	1	3	3	1	1	3	3	1	1	1	1	1	1	1	1	1	1	2	2	2.33333	1	1	1	1	2	1.16667	1	1	1	0.222392	0	0
AT5G01920	STN8:p, Serine/threonine-protein kinase STN8, chloroplastic	5	4	6	6	6	6	4	5	5	3	1	1	1	1	3	1	1	1	4.5	6	6	4.66667	2	1	2	1	1.33333	0.777778	0.5	0.5	0.415037	-0.36257	-1	-1
AT1G79990	AT1G79990:p, Coatomer subunit beta	3	2	1	4	3	5	2	3	2	1	1	1	1	1	1	1	1	1	2.5	2.5	4	2.33333	1	1	1	1	1	0.583333	1	1	0	-0.777608	0	0
AT1G45000	AT1G45000:p, 26S proteasome regulatory subunit S10B homolog B ...	4	3	5	5	9	3	5	6	4	1	4	2	3	1	3	1	1	2	3.5	5	6	5	2.5	2.5	2	1.33333	1.42857	0.833333	1	0.666667	0.514573	-0.263034	0	-0.584963
AT5G27850	AT5G27850:p, 60S ribosomal protein L18-3	4	2	4	4	3	3	2	2	3	5	4	7	8	4	8	4	5	5	3	4	3	2.33333	4.5	7.5	6	4.66667	1.33333	0.777778	1.66667	0.777778	0.415037	-0.36257	0.736966	-0.36257
AT2G25970	AT2G25970:p, F17H15/F17H15	10	10	13	13	11	12	6	12	8	7	11	1	3	9	14	4	4	1	10	13	11.5	8.66667	9	2	11.5	3	1.3	0.753623	0.222222	0.26087	0.378512	-0.408085	-2.16993	-1.9386
AT3G03710	RIF10:p, Polyribonucleotide nucleotidyltransferase 1, chloroplastic ...	8	5	8	9	7	8	6	7	4	24	24	1	2	16	31	1	1	1	6.5	8.5	7.5	5.66667	24	1.5	23.5	1	1.30769	0.755556	0.0625	0.0425532	0.387023	-0.40439	-4	-4.55459
AT4G13615	AT4G13615:p, At4g13612	6	6	6	6	7	8	5	6	2	2	2	2	1	2	1	1	1	1	6	6	7.5	4.33333	2	1.5	1.5	1	1	0.577778	0.75	0.666667	0	-0.791413	-0.415037	-0.584963
ATCG00160	rps2:p, 30S ribosomal protein S2, chloroplastic	8	9	12	18	11	8	10	11	8	3	7	6	7	3	6	2	1	2	8.5	15	9.5	9.66667	5	6.5	4.5	1.66667	1.76471	1.01754	1.3	0.37037	0.819428	0.025091	0.378512	-1.43296
AT1G60420	AT1G60420:p, Probable nucleoredoxin 1	5	6	7	5	11	6	7	4	5	10	8	1	1	5	17	1	1	1	5.5	6	8.5	5.33333	9	1	11	1	1.09091	0.627451	0.111111	0.0909091	0.125531	-0.672425	-3.16993	-3.45943
AT1G15980	NDF1:p, Photosynthetic NDH subunit of subcomplex B 1, chloroplastic ...	4	2	4	3	3	4	3	2	2	2	3	6	6	2	4	1	1	1	3	3.5	3.5	2.33333	2.5	6	3	1	1.16667	0.666667	2.4	0.333333	0.222392	-0.584963	1.26303	-1.58496
AT1G21130	AT1G21130:p, Indole glucosinolate O-methyltransferase 4	3	1	2	5	1	1	1	1	1	3	5	1	2	1	2	1	1	7	2	3.5	1	1	4	1.5	1.5	3	1.75	1	0.375	2	0.807355	0	-1.41504	1
AT2G25070	AT2G25070:p, Probable protein phosphatase 2C 21	3	1	3	4	2	4	3	4	2	2	5	1	2	4	4	5	2	2	2	3.5	3	3	3.5	1.5	4	3	1.75	1	0.428571	0.75	0.807355	0	-1.22239	-0.415037
AT5G26751	SK 11:p, Shaggy-related protein kinase alpha	2	1	3	4	1	1	1	2	1	1	1	1	1	1	1	1	1	1	1.5	3.5	1	1.33333	1	1	1	1	2.33333	1.33333	1	1	1.22239	0.415037	0	0
AT2G39840	TOPP4:p, Serine/threonine-protein phosphatase	3	1	4	3	1	3	1	2	3	2	3	1	1	3	2	1	1	1	2	3.5	2	2	2.5	1	2.5	1	1.75	1	0.4	0.4	0.807355	0	-1.32193	-1.32193
AT2G15050	LTP:p, Non-specific lipid-transfer protein	2	2	4	3	2	2	3	2	1	1	1	1	1	1	1	1	1	1	2	3.5	2	2	1	1	1	1	1.75	1	1	1	0.807355	0	0	0
AT2G26670	TED4:p, TED4	2	4	3	4	4	5	4	3	2	5	5	1	1	3	8	1	1	1	3	3.5	4.5	3	5	1	5.5	1	1.16667	0.666667	0.2	0.181818	0.222392	-0.584963	-2.32193	-2.45943
AT1G16460	RDH2:p, Thiosulfate/3-mercaptopyruvate sulfurtransferase 2	2	2	2	2	5	2	3	2	1	1	2	1	2	1	2	1	1	2	2	2	3.5	2	1.5	1.5	1.5	1.33333	1	0.571429	1	0.888889	0	-0.807355	0	-0.169925
AT2G01755	AT2G01755:p, unknown protein; FUNCTIONS IN: molecular_function ...	3	3	5	5	4	3	4	2	4	1	1	2	1	1	1	1	1	1	3	5	3.5	3.33333	1	1.5	1	1	1.66667	0.952381	1.5	1	0.736966	-0.0703893	0.584963	0
AT1G63000	NRS/ER:p, Bifunctional dTDP-4-dehydrorhamnose 3,5-epimerase/dTDP-4-dehydrorhamnose ...	7	5	6	10	10	4	4	6	6	1	1	2	1	1	1	1	1	1	6	8	7	5.33333	1	1.5	1	1	1.33333	0.761905	1.5	1	0.415037	-0.392317	0.584963	0
AT3G24830	AT3G24830:p, 60S ribosomal protein L13a-2	1	2	3	4	3	1	2	4	2	4	5	8	8	6	7	5	4	10	1.5	3.5	2	2.66667	4.5	8	6.5	6.33333	2.33333	1.33333	1.77778	0.974359	1.22239	0.415037	0.830075	-0.0374747
AT4G34120	LEJ1:p, CBS domain-containing protein CBSX2, chloroplastic	2	2	3	3	4	3	3	3	3	2	3	2	1	3	4	1	1	1	2	3	3.5	3	2.5	1.5	3.5	1	1.5	0.857143	0.6	0.285714	0.584963	-0.222392	-0.736966	-1.80735
AT4G24830	AT4G24830:p, Argininosuccinate synthase, chloroplastic	2	2	3	4	2	2	1	2	3	3	3	4	7	1	4	1	1	1	2	3.5	2	2	3	5.5	2.5	1	1.75	1	1.83333	0.4	0.807355	0	0.874469	-1.32193
AT5G13280	AK-LYS1:p, AK1	3	4	4	5	7	3	1	5	5	1	1	1	3	2	3	1	1	1	3.5	4.5	5	3.66667	1	2	2.5	1	1.28571	0.733333	2	0.4	0.36257	-0.447459	1	-1.32193
AT1G79550	PGK:p, Phosphoglycerate kinase	7	5	7	8	9	6	3	7	6	4	2	3	10	3	5	3	2	2	6	7.5	7.5	5.33333	3	6.5	4	2.33333	1.25	0.711111	2.16667	0.583333	0.321928	-0.491853	1.11548	-0.777608
AT3G07050	AT3G07050:p, Guanine nucleotide-binding protein-like NSN1	4	4	4	9	9	4	4	7	7	1	1	1	1	1	1	1	1	1	4	6.5	6.5	6	1	1	1	1	1.625	0.923077	1	1	0.70044	-0.115477	0	0
AT1G48830	AT1G48830:p, 40S ribosomal protein S7	5	6	7	9	8	9	8	8	5	2	7	5	6	3	7	4	1	2	5.5	8	8.5	7	4.5	5.5	5	2.33333	1.45455	0.823529	1.22222	0.466667	0.540568	-0.280108	0.289507	-1.09954
AT2G14880	AT2G14880:p, Expressed protein	5	2	3	3	4	7	2	4	2	1	1	1	2	1	1	1	1	1	3.5	3	5.5	2.66667	1	1.5	1	1	0.857143	0.484848	1.5	1	-0.222392	-1.04439	0.584963	0
AT3G04840	AT3G04840:p, 40S ribosomal protein S3a-1	5	5	8	8	7	7	7	6	6	5	9	5	8	5	8	6	3	9	5	8	7	6.33333	7	6.5	6.5	6	1.6	0.904762	0.928571	0.923077	0.678072	-0.14439	-0.106915	-0.115477
AT4G22690	CYP706A1:p, Cytochrome P450, family 706, subfamily A, polypeptide ...	7	5	7	8	8	10	7	6	6	3	2	1	5	2	3	2	1	1	6	7.5	9	6.33333	2.5	3	2.5	1.33333	1.25	0.703704	1.2	0.533333	0.321928	-0.50696	0.263034	-0.906891
AT1G48850	EMB1144:p, Chorismate synthase, chloroplastic	7	9	11	8	15	13	8	11	9	109	119	5	4	90	117	1	2	4	8	9.5	14	9.33333	114	4.5	103.5	2.33333	1.1875	0.666667	0.0394737	0.0225443	0.247928	-0.584963	-4.66297	-5.47109
AT4G36940	NAPRT1:p, NAPRT1	11	9	12	20	10	16	10	14	11	1	1	1	3	1	1	1	1	1	10	16	13	11.6667	1	2	1	1	1.6	0.897436	2	1	0.678072	-0.156119	1	0
AT5G53850	AT5G53850:p, haloacid dehalogenase-like hydrolase family protein ...	8	7	11	9	14	11	9	11	8	1	1	1	1	1	1	1	1	1	7.5	10	12.5	9.33333	1	1	1	1	1.33333	0.746667	1	1	0.415037	-0.421464	0	0
AT5G46630	AT5G46630:p, Clathrin adaptor complexes medium subunit family ...	4	5	6	8	3	7	3	5	5	3	2	1	1	2	3	2	2	4	4.5	7	5	4.33333	2.5	1	2.5	2.66667	1.55556	0.866667	0.4	1.06667	0.63743	-0.206451	-1.32193	0.0931094
AT5G12210	RGTB1:p, Geranylgeranyl transferase type-2 subunit beta 1	3	2	4	2	3	2	2	1	2	1	1	1	1	1	1	1	1	1	2.5	3	2.5	1.66667	1	1	1	1	1.2	0.666667	1	1	0.263034	-0.584963	0	0
AT4G28470	RPN1B:p, 26S proteasome non-ATPase regulatory subunit 2 homolog ...	3	2	2	4	2	5	2	4	1	1	1	1	1	1	1	1	1	1	2.5	3	3.5	2.33333	1	1	1	1	1.2	0.666667	1	1	0.263034	-0.584963	0	0
AT1G35420	AT1G35420:p, Alpha/beta-Hydrolases superfamily protein	6	8	8	8	9	12	6	7	7	1	1	1	1	1	1	1	1	1	7	8	10.5	6.66667	1	1	1	1	1.14286	0.634921	1	1	0.192645	-0.655352	0	0
AT1G22360	UGT85A2:p, UDP-glycosyltransferase 85A2	5	3	4	2	4	4	1	2	2	1	1	1	1	1	1	1	1	5	4	3	4	1.66667	1	1	1	2.33333	0.75	0.416667	1	2.33333	-0.415037	-1.26303	0	1.22239
AT3G14100	AT3G14100:p, Oligouridylate-binding protein 1C	2	1	3	3	1	2	1	3	1	9	10	4	10	8	12	24	13	14	1.5	3	1.5	1.66667	9.5	7	10	17	2	1.11111	0.736842	1.7	1	0.152003	-0.440573	0.765535
AT3G16220	AT3G16220:p, At3g16220	3	1	3	5	3	3	3	4	3	5	8	2	4	5	6	5	3	6	2	4	3	3.33333	6.5	3	5.5	4.66667	2	1.11111	0.461538	0.848485	1	0.152003	-1.11548	-0.237039
AT4G27450	AT4G27450:p, AT4g27450/F27G19_50	6	4	4	8	6	7	4	4	5	6	7	3	4	3	7	3	4	3	5	6	6.5	4.33333	6.5	3.5	5	3.33333	1.2	0.666667	0.538462	0.666667	0.263034	-0.584963	-0.893085	-0.584963
AT1G35140	PHI-1:p, Protein EXORDIUM-like 1	2	1	5	4	1	1	2	1	2	1	1	1	1	1	1	1	1	1	1.5	4.5	1	1.66667	1	1	1	1	3	1.66667	1	1	1.58496	0.736966	0	0
AT1G28290	AGP31:p, Non-classical arabinogalactan protein 31	2	2	4	4	2	4	4	4	2	1	1	1	1	1	1	1	1	1	2	4	3	3.33333	1	1	1	1	2	1.11111	1	1	1	0.152003	0	0
AT1G64500	AT1G64500:p, F1N19	3	2	3	7	1	2	2	2	1	1	2	1	1	1	2	1	1	1	2.5	5	1.5	1.66667	1.5	1	1.5	1	2	1.11111	0.666667	0.666667	1	0.152003	-0.584963	-0.584963
AT5G64960	CDKC2:p, Cyclin-dependent kinase C-2	1	2	3	3	1	2	2	1	2	1	1	1	1	1	1	1	1	1	1.5	3	1.5	1.66667	1	1	1	1	2	1.11111	1	1	1	0.152003	0	0
AT3G17770	AT3G17770:p, At3g17770	1	1	2	2	2	1	2	1	2	1	1	1	1	1	1	1	1	1	1	2	1.5	1.66667	1	1	1	1	2	1.11111	1	1	1	0.152003	0	0
AT4G20960	AT4G20960:p, Riboflavin biosynthesis protein PYRD, chloroplastic ...	1	1	2	2	2	1	1	2	2	1	1	1	1	1	1	1	1	1	1	2	1.5	1.66667	1	1	1	1	2	1.11111	1	1	1	0.152003	0	0
AT5G12940	AT5G12940:p, Leucine-rich repeat (LRR) family protein	1	1	2	2	2	1	2	1	2	1	1	1	1	1	1	1	1	1	1	2	1.5	1.66667	1	1	1	1	2	1.11111	1	1	1	0.152003	0	0
AT2G37680	AT2G37680:p, CONTAINS InterPro DOMAIN/s: Vacuolar import/degradation ...	1	1	1	3	2	1	1	1	3	1	1	1	1	1	1	1	1	1	1	2	1.5	1.66667	1	1	1	1	2	1.11111	1	1	1	0.152003	0	0
AT5G54750	AT5G54750:p, Trafficking protein particle complex subunit	2	2	2	4	2	2	2	2	1	1	1	1	1	1	1	1	1	1	2	3	2	1.66667	1	1	1	1	1.5	0.833333	1	1	0.584963	-0.263034	0	0
AT1G27530	AT1G27530:p, Ubiquitin-fold modifier-conjugating enzyme 1	1	1	1	2	2	2	2	2	1	1	1	1	1	1	1	1	1	1	1	1.5	2	1.66667	1	1	1	1	1.5	0.833333	1	1	0.584963	-0.263034	0	0
AT5G10460	AT5G10460:p, At5g10460	1	1	1	2	2	2	2	1	2	1	1	1	1	1	1	1	1	1	1	1.5	2	1.66667	1	1	1	1	1.5	0.833333	1	1	0.584963	-0.263034	0	0
AT4G25970	PSD3:p, Phosphatidylserine decarboxylase proenzyme 3	2	3	4	3	3	3	2	2	3	1	1	1	1	1	1	1	1	1	2.5	3.5	3	2.33333	1	1	1	1	1.4	0.777778	1	1	0.485427	-0.36257	0	0
AT3G48530	KING1:p, SNF1-related protein kinase regulatory subunit gamma-1 ...	3	2	2	4	5	3	2	3	3	1	1	1	1	1	1	1	1	1	2.5	3	4	2.66667	1	1	1	1	1.2	0.666667	1	1	0.263034	-0.584963	0	0
AT1G31180	IMD3:p, isopropylmalate dehydrogenase 3	2	2	2	2	2	4	1	2	2	1	1	1	1	1	1	1	1	1	2	2	3	1.66667	1	1	1	1	1	0.555556	1	1	0	-0.847997	0	0
AT2G42130	AT2G42130:p, Probable plastid-lipid-associated protein 13, chloroplastic ...	2	2	1	3	3	3	2	2	1	1	1	1	1	1	1	1	1	1	2	2	3	1.66667	1	1	1	1	1	0.555556	1	1	0	-0.847997	0	0
AT1G22430	AT1G22430:p, Alcohol dehydrogenase-like 1	5	5	5	5	5	7	4	3	3	1	2	1	2	1	2	2	1	1	5	5	6	3.33333	1.5	1.5	1.5	1.33333	1	0.555556	1	0.888889	0	-0.847997	0	-0.169925
AT4G25200	HSP23-MITO:p, HSP23-MITO	1	1	1	1	3	3	2	2	1	1	1	1	1	2	3	2	3	1	1	1	3	1.66667	1	1	2.5	2	1	0.555556	1	0.8	0	-0.847997	0	-0.321928
AT5G59720	HSP18:p, 18 kDa class I heat shock protein	1	1	1	1	3	3	1	3	1	1	1	1	1	2	4	3	3	1	1	1	3	1.66667	1	1	3	2.33333	1	0.555556	1	0.777778	0	-0.847997	0	-0.36257
AT2G47330	AT2G47330:p, DEAD-box ATP-dependent RNA helicase 24	1	1	1	3	1	2	2	2	1	11	13	2	1	10	20	1	1	1	1	2	1.5	1.66667	12	1.5	15	1	2	1.11111	0.125	0.0666667	1	0.152003	-3	-3.90689
AT1G30910	AT1G30910:p, F17F82	2	2	2	4	2	2	1	2	2	1	1	1	1	1	3	1	1	1	2	3	2	1.66667	1	1	2	1	1.5	0.833333	1	0.5	0.584963	-0.263034	0	-1
AT4G01700	AT4G01700:p, At4g01700	1	3	2	2	2	4	1	1	3	1	1	1	3	1	1	1	1	1	2	2	3	1.66667	1	2	1	1	1	0.555556	2	1	0	-0.847997	1	0
AT5G11770	AT5G11770:p, NADH dehydrogenase iron-sulfur protein 7, mitochondrial ...	2	3	2	1	2	4	1	1	1	1	1	2	2	1	1	1	1	1	2.5	1.5	3	1	1	2	1	1	0.6	0.333333	2	1	-0.736966	-1.58496	1	0
AT5G08540	AT5G08540:p, Ribosomal RNA small subunit methyltransferase J	4	1	4	4	1	2	1	1	2	8	8	2	1	4	10	1	1	1	2.5	4	1.5	1.33333	8	1.5	7	1	1.6	0.888889	0.1875	0.142857	0.678072	-0.169925	-2.41504	-2.80735
AT5G06580	AT5G06580:p, D-lactate dehydrogenase , mitochondrial	6	5	6	8	9	9	5	7	7	1	1	1	1	1	1	1	1	1	5.5	7	9	6.33333	1	1	1	1	1.27273	0.703704	1	1	0.347923	-0.50696	0	0
AT5G08530	CI51:p, NADH dehydrogenase flavoprotein 1, mitochondrial	5	5	7	7	6	7	7	3	5	1	1	2	3	1	1	1	1	1	5	7	6.5	5	1	2.5	1	1	1.4	0.769231	2.5	1	0.485427	-0.378512	1.32193	0
AT4G08520	AT4G08520:p, Coatomer subunit zeta-3	4	2	4	6	4	7	6	5	4	1	1	1	1	1	1	1	1	1	3	5	5.5	5	1	1	1	1	1.66667	0.909091	1	1	0.736966	-0.137504	0	0
AT2G29500	AT2G29500:p, 17 kDa class I heat shock protein 2	1	1	1	1	6	5	4	4	1	1	1	1	1	6	15	12	7	2	1	1	5.5	3	1	1	10.5	7	1	0.545455	1	0.666667	0	-0.874469	0	-0.584963
AT3G63490	AT3G63490:p, 50S ribosomal protein L1, chloroplastic	11	5	9	6	9	8	3	5	5	4	8	4	8	6	8	3	1	9	8	7.5	8.5	4.33333	6	6	7	4.33333	0.9375	0.509804	1	0.619048	-0.0931094	-0.971986	0	-0.691878
AT1G08450	CRT3:p, Calreticulin-3	6	6	10	16	6	11	9	9	12	1	1	4	4	1	1	1	1	1	6	13	8.5	10	1	4	1	1	2.16667	1.17647	4	1	1.11548	0.234465	2	0
AT1G50370	AT1G50370:p, Phytochrome-associated serine/threonine-protein phosphatase 1	4	3	4	4	5	8	6	3	3	2	2	1	1	1	5	1	1	1	3.5	4	6.5	4	2	1	3	1	1.14286	0.615385	0.5	0.333333	0.192645	-0.70044	-1	-1.58496
AT3G59980	AT3G59980:p, Nucleic acid-binding, OB-fold-like protein	4	1	2	6	3	4	2	4	3	1	1	1	1	1	1	1	1	1	2.5	4	3.5	3	1	1	1	1	1.6	0.857143	1	1	0.678072	-0.222392	0	0
AT5G28020	CYSD2:p, Bifunctional L-3-cyanoalanine synthase/cysteine synthase ...	3	2	4	4	3	4	2	2	5	1	1	1	1	1	1	1	1	1	2.5	4	3.5	3	1	1	1	1	1.6	0.857143	1	1	0.678072	-0.222392	0	0
AT1G04680	AT1G04680:p, Pectate lyase	2	3	3	11	1	3	3	3	3	1	1	1	2	1	1	1	1	1	2.5	7	2	3	1	1.5	1	1	2.8	1.5	1.5	1	1.48543	0.584963	0.584963	0
AT3G28930	AIG2:p, Protein AIG2 A	3	2	5	4	5	4	5	3	5	1	1	1	2	1	1	1	1	1	2.5	4.5	4.5	4.33333	1	1.5	1	1	1.8	0.962963	1.5	1	0.847997	-0.0544478	0.584963	0
AT4G13430	IIL1:p, 3-isopropylmalate dehydratase large subunit, chloroplastic ...	12	10	14	15	22	14	11	14	13	5	7	6	8	5	11	1	1	2	11	14.5	18	12.6667	6	7	8	1.33333	1.31818	0.703704	1.16667	0.166667	0.398549	-0.50696	0.222392	-2.58496
AT1G15340	MBD10:p, Methyl-CpG-binding domain-containing protein 10	2	2	3	2	2	3	1	2	2	1	1	1	1	1	1	1	1	1	2	2.5	2.5	1.66667	1	1	1	1	1.25	0.666667	1	1	0.321928	-0.584963	0	0
AT5G45170	AT5G45170:p, At5g45170	4	4	4	6	5	5	5	2	3	20	20	1	1	21	27	1	1	1	4	5	5	3.33333	20	1	24	1	1.25	0.666667	0.05	0.0416667	0.321928	-0.584963	-4.32193	-4.58496
AT3G03950	ECT1:p, YTH domain-containing protein ECT1	1	1	2	3	3	3	4	6	2	1	1	1	2	1	1	3	3	2	1	2.5	3	4	1	1.5	1	2.66667	2.5	1.33333	1.5	2.66667	1.32193	0.415037	0.584963	1.41504
AT4G23570	SGT1A:p, phosphatase-related	1	1	1	2	2	3	3	1	2	2	3	1	1	3	4	2	2	2	1	1.5	2.5	2	2.5	1	3.5	2	1.5	0.8	0.4	0.571429	0.584963	-0.321928	-1.32193	-0.807355
AT2G32170	AT2G32170:p, S-adenosyl-L-methionine-dependent methyltransferases ...	1	1	2	2	1	4	3	3	2	1	1	1	1	1	1	2	1	1	1	2	2.5	2.66667	1	1	1	1.33333	2	1.06667	1	1.33333	1	0.0931094	0	0.415037
AT2G43235	AT2G43235:p, Phosphoribosylformylglycinamidine synthase	2	2	2	3	4	4	2	4	2	3	1	1	1	1	2	1	1	1	2	2.5	4	2.66667	2	1	1.5	1	1.25	0.666667	0.5	0.666667	0.321928	-0.584963	-1	-0.584963
AT5G48620	AT5G48620:p, Probable disease resistance RPP8-like protein 4	2	2	2	3	1	2	1	1	1	1	1	1	2	2	1	1	1	5	2	2.5	1.5	1	1	1.5	1.5	2.33333	1.25	0.666667	1.5	1.55556	0.321928	-0.584963	0.584963	0.63743
AT2G35450	AT2G35450:p, Catalytic/ hydrolase	1	1	3	2	1	2	2	2	2	1	1	1	1	1	1	1	1	1	1	2.5	1.5	2	1	1	1	1	2.5	1.33333	1	1	1.32193	0.415037	0	0
AT1G57590	AT1G57590:p, Pectin acetylesterase 2	1	1	2	3	1	1	1	2	1	1	1	1	1	1	1	1	1	1	1	2.5	1	1.33333	1	1	1	1	2.5	1.33333	1	1	1.32193	0.415037	0	0
AT1G72970	HTH:p, HTH	1	1	2	3	1	1	1	1	2	1	1	1	1	1	1	1	1	1	1	2.5	1	1.33333	1	1	1	1	2.5	1.33333	1	1	1.32193	0.415037	0	0
AT2G39700	EXPA4:p, Expansin-A4	1	1	2	3	1	1	1	2	1	1	1	1	1	1	1	1	1	1	1	2.5	1	1.33333	1	1	1	1	2.5	1.33333	1	1	1.32193	0.415037	0	0
AT4G01560	MEE49:p, AT4g01560/F11O4_6	1	1	2	3	2	1	2	3	1	1	1	1	1	1	1	1	1	1	1	2.5	1.5	2	1	1	1	1	2.5	1.33333	1	1	1.32193	0.415037	0	0
AT2G45640	SAP18:p, Histone deacetylase complex subunit SAP18	2	1	2	4	2	3	4	3	1	1	1	1	1	1	1	1	1	1	1.5	3	2.5	2.66667	1	1	1	1	2	1.06667	1	1	1	0.0931094	0	0
AT5G04130	GYRB2:p, DNA gyrase subunit B, mitochondrial	2	2	2	5	2	3	2	2	3	1	1	1	1	1	1	1	1	1	2	3.5	2.5	2.33333	1	1	1	1	1.75	0.933333	1	1	0.807355	-0.0995357	0	0
AT5G19690	STT3A:p, Dolichyl-diphosphooligosaccharide--protein glycosyltransferase ...	1	1	1	2	2	3	3	2	1	1	1	1	1	1	1	1	1	1	1	1.5	2.5	2	1	1	1	1	1.5	0.8	1	1	0.584963	-0.321928	0	0
AT3G12110	ACT11:p, Actin-11	5	3	5	5	6	10	7	7	2	1	1	1	1	1	1	1	1	1	4	5	8	5.33333	1	1	1	1	1.25	0.666667	1	1	0.321928	-0.584963	0	0
AT3G21865	PEX22:p, PEX22	2	1	1	2	2	3	1	2	1	1	1	1	1	1	1	1	1	1	1.5	1.5	2.5	1.33333	1	1	1	1	1	0.533333	1	1	0	-0.906891	0	0
AT5G51120	PABN1:p, Polyadenylate-binding protein 1	1	2	2	1	4	1	1	2	1	1	1	1	1	1	1	1	1	1	1.5	1.5	2.5	1.33333	1	1	1	1	1	0.533333	1	1	0	-0.906891	0	0
AT4G37040	MAP1D:p, Methionine aminopeptidase	2	1	3	2	1	2	1	2	1	6	3	1	1	6	7	1	1	1	1.5	2.5	1.5	1.33333	4.5	1	6.5	1	1.66667	0.888889	0.222222	0.153846	0.736966	-0.169925	-2.16993	-2.70044
ATMG00640	orf25:p, hydrogen ion transporting ATP synthases, rotational mechanism;zinc ion binding	1	2	2	1	1	4	1	1	2	2	2	2	3	2	2	2	1	2	1.5	1.5	2.5	1.33333	2	2.5	2	1.66667	1	0.533333	1.25	0.833333	0	-0.906891	0.321928	-0.263034
AT1G24100	UGT74B1:p, Glycosyltransferase	7	7	7	14	9	11	10	7	7	1	1	1	2	1	1	1	1	1	7	10.5	10	8	1	1.5	1	1	1.5	0.8	1.5	1	0.584963	-0.321928	0.584963	0
AT4G27560	AT4G27560:p, UDP-glycosyltransferase 79B2	3	1	2	3	3	1	1	2	1	2	4	1	2	2	4	1	1	1	2	2.5	2	1.33333	3	1.5	3	1	1.25	0.666667	0.5	0.333333	0.321928	-0.584963	-1	-1.58496
AT5G57020	NMT1:p, Glycylpeptide N-tetradecanoyltransferase 1	2	2	3	2	2	4	2	2	2	1	1	2	2	1	1	1	1	1	2	2.5	3	2	1	2	1	1	1.25	0.666667	2	1	0.321928	-0.584963	1	0
AT4G27520	ENODL2:p, Early nodulin-like protein 2	2	2	2	3	2	7	2	3	4	1	1	6	7	1	1	1	1	1	2	2.5	4.5	3	1	6.5	1	1	1.25	0.666667	6.5	1	0.321928	-0.584963	2.70044	0
AT4G22010	sks4:p, At4g22010	31	41	67	117	35	42	46	70	41	1	2	19	37	1	1	1	1	4	36	92	38.5	52.3333	1.5	28	1	2	2.55556	1.35931	18.6667	2	1.35364	0.442872	4.22239	1
AT3G28760	AT3G28760:p, 3-dehydroquinate synthase	3	4	6	6	4	7	5	5	5	2	2	1	1	2	4	1	1	1	3.5	6	5.5	5	2	1	3	1	1.71429	0.909091	0.5	0.333333	0.777608	-0.137504	-1	-1.58496
AT1G09430	ACLA-3:p, ATP-citrate synthase alpha chain protein 3	6	5	8	10	11	9	10	8	8	4	6	6	4	3	6	3	3	8	5.5	9	10	8.66667	5	5	4.5	4.66667	1.63636	0.866667	1	1.03704	0.710493	-0.206451	0	0.0524674
AT5G20950	AT5G20950:p, Glycosyl hydrolase family protein	11	15	17	30	11	12	7	13	13	1	2	1	3	1	1	1	1	1	13	23.5	11.5	11	1.5	2	1	1	1.80769	0.956522	1.33333	1	0.854149	-0.0641303	0.415037	0
AT3G03920	AT3G03920:p, Putative H/ACA ribonucleoprotein complex subunit ...	2	3	5	2	4	5	2	4	4	3	3	1	2	1	2	4	4	3	2.5	3.5	4.5	3.33333	3	1.5	1.5	3.66667	1.4	0.740741	0.5	2.44444	0.485427	-0.432959	-1	1.28951
AT4G29720	PAO5:p, Probable polyamine oxidase 5	2	2	4	3	4	4	4	3	4	1	1	1	1	1	1	1	1	1	2	3.5	4	3.66667	1	1	1	1	1.75	0.916667	1	1	0.807355	-0.125531	0	0
AT5G39210	CRR7:p, Protein CHLORORESPIRATORY REDUCTION 7, chloroplastic	2	2	5	3	3	4	4	3	4	1	1	1	2	1	1	1	1	1	2	4	3.5	3.66667	1	1.5	1	1	2	1.04762	1.5	1	1	0.0671142	0.584963	0
AT3G20970	NFU4:p, NifU-like protein 4, mitochondrial	3	2	4	4	5	3	3	5	2	1	1	1	1	1	1	1	1	1	2.5	4	4	3.33333	1	1	1	1	1.6	0.833333	1	1	0.678072	-0.263034	0	0
AT2G17420	NTRA:p, Thioredoxin reductase 2	3	3	4	6	5	5	4	4	5	1	1	1	1	1	1	1	1	1	3	5	5	4.33333	1	1	1	1	1.66667	0.866667	1	1	0.736966	-0.206451	0	0
AT3G02760	AT3G02760:p, Histidine--tRNA ligase, cytoplasmic	2	3	4	7	4	3	2	7	3	1	1	1	2	1	1	1	1	1	2.5	5.5	3.5	4	1	1.5	1	1	2.2	1.14286	1.5	1	1.1375	0.192645	0.584963	0
AT5G08450	AT5G08450:p, Zinc finger CCCH domain protein	3	1	2	7	4	4	3	8	3	2	7	1	1	3	8	1	1	1	2	4.5	4	4.66667	4.5	1	5.5	1	2.25	1.16667	0.222222	0.181818	1.16993	0.222392	-2.16993	-2.45943
AT3G51600	LTP5:p, Non-specific lipid-transfer protein 5	4	4	5	4	4	4	3	3	1	2	2	4	4	3	2	2	2	5	4	4.5	4	2.33333	2	4	2.5	3	1.125	0.583333	2	1.2	0.169925	-0.777608	1	0.263034
AT1G02560	CLPP5:p, ATP-dependent Clp protease proteolytic subunit	8	9	7	10	9	9	4	7	3	22	18	4	6	11	26	2	3	3	8.5	8.5	9	4.66667	20	5	18.5	2.66667	1	0.518519	0.25	0.144144	0	-0.947533	-2	-2.79442
AT1G06410	TPS7:p, TPS7	4	4	5	7	9	9	7	7	7	2	2	1	1	1	2	1	1	1	4	6	9	7	2	1	1.5	1	1.5	0.777778	0.5	0.666667	0.584963	-0.36257	-1	-0.584963
AT1G65860	FMO GS-OX1:p, Flavin-containing monooxygenase FMO GS-OX1	4	3	6	6	5	4	4	5	3	1	1	1	1	1	1	1	1	1	3.5	6	4.5	4	1	1	1	1	1.71429	0.888889	1	1	0.777608	-0.169925	0	0
AT1G60990	AT1G60990:p, Putative transferase At1g60990, chloroplastic	2	2	3	3	3	3	3	3	1	1	1	1	1	1	1	1	1	1	2	3	3	2.33333	1	1	1	1	1.5	0.777778	1	1	0.584963	-0.36257	0	0
AT5G23050	AAE17:p, Probable acyl-activating enzyme 17, peroxisomal	1	1	2	1	3	3	2	2	3	1	1	1	1	1	1	1	1	1	1	1.5	3	2.33333	1	1	1	1	1.5	0.777778	1	1	0.584963	-0.36257	0	0
AT1G27540	AT1G27540:p, F-box protein (DUF295)	2	1	4	3	3	2	1	5	3	4	4	1	1	3	5	1	1	1	1.5	3.5	2.5	3	4	1	4	1	2.33333	1.2	0.25	0.25	1.22239	0.263034	-2	-2
AT5G52520	OVA6:p, Proline--tRNA ligase, chloroplastic/mitochondrial	8	4	6	7	6	6	3	5	2	2	2	2	3	1	1	1	1	1	6	6.5	6	3.33333	2	2.5	1	1	1.08333	0.555556	1.25	1	0.115477	-0.847997	0.321928	0
AT1G37130	NIA2:p, Nitrate reductase 2	4	6	6	7	8	7	2	7	6	5	8	4	5	7	10	5	5	4	5	6.5	7.5	5	6.5	4.5	8.5	4.66667	1.3	0.666667	0.692308	0.54902	0.378512	-0.584963	-0.530515	-0.86507
AT2G04450	NUDT6:p,	2	2	3	4	4	5	5	3	4	1	1	1	1	1	1	1	1	1	2	3.5	4.5	4	1	1	1	1	1.75	0.888889	1	1	0.807355	-0.169925	0	0
AT3G26520	TIP2:p, Aquaporin TIP1-2	2	2	3	4	3	3	4	3	1	3	3	4	3	3	4	3	1	2	2	3.5	3	2.66667	3	3.5	3.5	2	1.75	0.888889	1.16667	0.571429	0.807355	-0.169925	0.222392	-0.807355
AT3G58730	AT3G58730:p, V-type proton ATPase subunit D	6	9	8	10	12	9	6	8	5	8	8	6	7	8	10	4	4	8	7.5	9	10.5	6.33333	8	6.5	9	5.33333	1.2	0.603175	0.8125	0.592593	0.263034	-0.729352	-0.29956	-0.754888
AT5G42480	ARC6:p, Protein ACCUMULATION AND REPLICATION OF CHLOROPLASTS 6, chloroplastic	1	2	2	2	2	3	2	1	2	1	1	1	1	1	1	1	1	1	1.5	2	2.5	1.66667	1	1	1	1	1.33333	0.666667	1	1	0.415037	-0.584963	0	0
AT1G10390	AT1G10390:p, Nuclear pore complex protein NUP98A	1	1	1	3	1	1	1	1	1	3	5	1	2	4	5	14	8	4	1	2	1	1	4	1.5	4.5	8.66667	2	1	0.375	1.92593	1	0	-1.41504	0.945552
AT4G34660	AT4G34660:p, SH3 domain-containing protein 2	1	1	2	2	1	1	1	1	1	18	27	2	7	18	18	19	17	13	1	2	1	1	22.5	4.5	18	16.3333	2	1	0.2	0.907407	1	0	-2.32193	-0.140178
AT5G40760	G6PD6:p, G6PD6	1	1	1	1	3	1	1	1	1	13	13	1	3	10	12	9	9	5	1	1	2	1	13	2	11	7.66667	1	0.5	0.153846	0.69697	0	-1	-2.70044	-0.520832
AT1G03400	AT1G03400:p, 2-oxoglutarate (2OG) and Fe(II)-dependent oxygenase ...	1	1	2	2	1	1	1	1	1	1	1	1	1	1	1	1	1	7	1	2	1	1	1	1	1	3	2	1	1	3	1	0	0	1.58496
AT2G37040	PAL1:p, Phenylalanine ammonia-lyase 1	1	1	1	1	2	2	1	1	1	15	12	7	14	16	17	36	31	31	1	1	2	1	13.5	10.5	16.5	32.6667	1	0.5	0.777778	1.9798	0	-1	-0.36257	0.985353
AT3G53260	PAL2:p, Phenylalanine ammonia-lyase 2	1	1	1	1	2	2	1	1	1	30	29	12	31	30	38	62	57	68	1	1	2	1	29.5	21.5	34	62.3333	1	0.5	0.728814	1.83333	0	-1	-0.456378	0.874469
AT3G02220	AT3G02220:p, Small acidic-like protein	1	1	1	1	2	2	1	1	1	2	3	1	1	2	4	4	2	1	1	1	2	1	2.5	1	3	2.33333	1	0.5	0.4	0.777778	0	-1	-1.32193	-0.36257
AT3G27050	AT3G27050:p, AT3g27050/MOJ10_14	1	1	2	2	1	1	1	1	1	3	5	1	1	3	8	4	2	1	1	2	1	1	4	1	5.5	2.33333	2	1	0.25	0.424242	1	0	-2	-1.23704
AT1G64040	TOPP3:p, Serine/threonine-protein phosphatase	1	1	2	2	2	2	1	3	2	1	2	1	1	1	1	1	1	1	1	2	2	2	1.5	1	1	1	2	1	0.666667	1	1	0	-0.584963	0
AT5G44100	ckl7:p, Casein kinase 1-like protein 7	1	1	1	3	1	1	1	1	1	2	1	1	1	1	1	1	1	1	1	2	1	1	1.5	1	1	1	2	1	0.666667	1	1	0	-0.584963	0
ATCG00190	rpoB:p, DNA-directed RNA polymerase subunit beta	1	1	1	3	1	1	1	1	1	9	6	1	1	5	6	1	1	1	1	2	1	1	7.5	1	5.5	1	2	1	0.133333	0.181818	1	0	-2.90689	-2.45943
AT2G45990	AT2G45990:p, AT2G45990 protein	2	1	1	2	2	2	1	1	1	1	1	1	1	1	1	1	1	2	1.5	1.5	2	1	1	1	1	1.33333	1	0.5	1	1.33333	0	-1	0	0.415037
AT3G25520	ATL5:p, RPL5A	1	1	2	2	1	1	1	1	1	9	11	6	7	5	9	6	6	6	1	2	1	1	10	6.5	7	6	2	1	0.65	0.857143	1	0	-0.621488	-0.222392
AT2G38025	AT2G38025:p, At2g38025	1	1	1	3	1	1	1	1	1	9	15	1	1	8	12	1	1	1	1	2	1	1	12	1	10	1	2	1	0.0833333	0.1	1	0	-3.58496	-3.32193
AT4G30620	AT4G30620:p, Nucleoid-associated protein At4g30620, chloroplastic ...	1	1	1	1	2	2	1	1	1	19	22	1	1	17	23	1	1	1	1	1	2	1	20.5	1	20	1	1	0.5	0.0487805	0.05	0	-1	-4.35755	-4.32193
AT3G46010	ADF1:p, Actin depolymerizing factor 1	1	1	3	3	3	1	2	5	2	1	1	1	1	1	1	1	1	1	1	3	2	3	1	1	1	1	3	1.5	1	1	1.58496	0.584963	0	0
AT1G31220	AT1G31220:p, Phosphoribosylglycinamide formyltransferase, chloroplastic ...	2	1	3	3	1	3	2	1	3	1	1	1	1	1	1	1	1	1	1.5	3	2	2	1	1	1	1	2	1	1	1	1	0	0	0
AT5G64350	FKBP12:p, Peptidyl-prolyl cis-trans isomerase FKBP12	1	2	3	3	3	3	2	3	4	1	1	1	1	1	1	1	1	1	1.5	3	3	3	1	1	1	1	2	1	1	1	1	0	0	0
AT5G64460	AT5G64460:p,	1	1	2	2	2	2	2	2	2	1	1	1	1	1	1	1	1	1	1	2	2	2	1	1	1	1	2	1	1	1	1	0	0	0
AT2G32160	AT2G32160:p,	2	1	2	4	1	1	1	1	1	1	1	1	1	1	1	1	1	1	1.5	3	1	1	1	1	1	1	2	1	1	1	1	0	0	0
AT1G11580	PMEPCRA:p, methylesterase PCR A	1	1	1	3	1	1	1	1	1	1	1	1	1	1	1	1	1	1	1	2	1	1	1	1	1	1	2	1	1	1	1	0	0	0
AT2G05920	AT2G05920:p, Subtilisin-like protease SBT1	1	1	1	3	1	1	1	1	1	1	1	1	1	1	1	1	1	1	1	2	1	1	1	1	1	1	2	1	1	1	1	0	0	0
AT2G41870	AT2G41870:p, Remorin 4	1	1	1	3	1	1	1	1	1	1	1	1	1	1	1	1	1	1	1	2	1	1	1	1	1	1	2	1	1	1	1	0	0	0
AT3G28460	AT3G28460:p, Methyltransferase	1	1	3	1	1	1	1	1	1	1	1	1	1	1	1	1	1	1	1	2	1	1	1	1	1	1	2	1	1	1	1	0	0	0
AT3G52430	PAD4:p, Lipase-like PAD4	1	1	1	3	1	1	1	1	1	1	1	1	1	1	1	1	1	1	1	2	1	1	1	1	1	1	2	1	1	1	1	0	0	0
AT1G02020	AT1G02020:p, Nitroreductase family protein	1	1	2	2	1	1	1	1	1	1	1	1	1	1	1	1	1	1	1	2	1	1	1	1	1	1	2	1	1	1	1	0	0	0
AT1G36370	SHM7:p, Serine hydroxymethyltransferase 7	1	1	2	2	1	1	1	1	1	1	1	1	1	1	1	1	1	1	1	2	1	1	1	1	1	1	2	1	1	1	1	0	0	0
AT1G49430	LACS2:p, Long chain acyl-CoA synthetase 2	1	1	2	2	1	1	1	1	1	1	1	1	1	1	1	1	1	1	1	2	1	1	1	1	1	1	2	1	1	1	1	0	0	0
AT2G35240	AT2G35240:p, MORF6	1	1	2	2	1	1	1	1	1	1	1	1	1	1	1	1	1	1	1	2	1	1	1	1	1	1	2	1	1	1	1	0	0	0
AT3G11964	AT3G11964:p, rRNA biogenesis protein RRP5	1	1	2	2	1	1	1	1	1	1	1	1	1	1	1	1	1	1	1	2	1	1	1	1	1	1	2	1	1	1	1	0	0	0
AT4G12070	AT4G12070:p, Uncharacterized protein At4g12070/F16J13_140	1	1	2	2	1	1	1	1	1	1	1	1	1	1	1	1	1	1	1	2	1	1	1	1	1	1	2	1	1	1	1	0	0	0
AT3G53330	AT3G53330:p,	1	2	2	2	2	2	1	1	2	1	1	1	1	1	1	1	1	1	1.5	2	2	1.33333	1	1	1	1	1.33333	0.666667	1	1	0.415037	-0.584963	0	0
AT5G23330	AT5G23330:p,	2	1	2	2	2	2	1	2	1	1	1	1	1	1	1	1	1	1	1.5	2	2	1.33333	1	1	1	1	1.33333	0.666667	1	1	0.415037	-0.584963	0	0
AT2G35920	AT2G35920:p, RNA helicase family protein	2	1	1	3	2	1	1	1	1	1	1	1	1	1	1	1	1	1	1.5	2	1.5	1	1	1	1	1	1.33333	0.666667	1	1	0.415037	-0.584963	0	0
AT3G19670	PRP40B:p, Pre-mRNA-processing protein 40B	1	2	3	1	1	2	1	1	1	1	1	1	1	1	1	1	1	1	1.5	2	1.5	1	1	1	1	1	1.33333	0.666667	1	1	0.415037	-0.584963	0	0
AT2G20830	AT2G20830:p, Folic acid binding / transferase	4	2	3	5	5	3	2	4	2	1	1	1	1	1	1	1	1	1	3	4	4	2.66667	1	1	1	1	1.33333	0.666667	1	1	0.415037	-0.584963	0	0
AT2G46070	MPK12:p, MPK12	1	2	1	3	3	1	1	2	1	1	1	1	1	1	1	1	1	1	1.5	2	2	1.33333	1	1	1	1	1.33333	0.666667	1	1	0.415037	-0.584963	0	0
AT4G24520	ATR1:p, NADPH--cytochrome P450 reductase	3	2	2	3	2	2	1	1	1	1	1	1	1	1	1	1	1	1	2.5	2.5	2	1	1	1	1	1	1	0.5	1	1	0	-1	0	0
AT2G32450	AT2G32450:p, Uncharacterized TPR repeat-containing protein At2g32450 ...	1	2	1	2	2	2	1	1	1	1	1	1	1	1	1	1	1	1	1.5	1.5	2	1	1	1	1	1	1	0.5	1	1	0	-1	0	0
AT5G47930	AT5G47930:p, 40S ribosomal protein S27-3	1	2	2	1	2	2	1	1	1	1	1	1	1	1	1	1	1	1	1.5	1.5	2	1	1	1	1	1	1	0.5	1	1	0	-1	0	0
AT1G79050	AT1G79050:p, RECA1	2	1	1	2	1	3	1	1	1	1	1	1	1	1	1	1	1	1	1.5	1.5	2	1	1	1	1	1	1	0.5	1	1	0	-1	0	0
AT3G03470	CYP89A9:p, Cytochrome P450 89A9	1	2	2	1	1	3	1	1	1	1	1	1	1	1	1	1	1	1	1.5	1.5	2	1	1	1	1	1	1	0.5	1	1	0	-1	0	0
AT2G28600	AT2G28600:p, P-loop containing nucleoside triphosphate hydrolases ...	1	1	1	1	3	1	1	1	1	1	1	1	1	1	1	1	1	1	1	1	2	1	1	1	1	1	1	0.5	1	1	0	-1	0	0
AT3G51960	BZIP24:p,	1	1	1	1	1	3	1	1	1	1	1	1	1	1	1	1	1	1	1	1	2	1	1	1	1	1	1	0.5	1	1	0	-1	0	0
AT5G64680	AT5G64680:p, Mediator-associated protein 2	1	1	1	1	3	1	1	1	1	1	1	1	1	1	1	1	1	1	1	1	2	1	1	1	1	1	1	0.5	1	1	0	-1	0	0
AT1G19020	AT1G19020:p,	1	1	1	1	2	2	1	1	1	1	1	1	1	1	1	1	1	1	1	1	2	1	1	1	1	1	1	0.5	1	1	0	-1	0	0
AT1G19550	AT1G19550:p, F18O141	1	1	1	1	2	2	1	1	1	1	1	1	1	1	1	1	1	1	1	1	2	1	1	1	1	1	1	0.5	1	1	0	-1	0	0
AT1G30520	AAE14:p, 2-succinylbenzoate--CoA ligase, chloroplastic/peroxisomal ...	1	1	1	1	2	2	1	1	1	1	1	1	1	1	1	1	1	1	1	1	2	1	1	1	1	1	1	0.5	1	1	0	-1	0	0
AT1G80210	AT1G80210:p, At1g80210/F18B13_28	1	1	1	1	2	2	1	1	1	1	1	1	1	1	1	1	1	1	1	1	2	1	1	1	1	1	1	0.5	1	1	0	-1	0	0
AT2G22300	SR1:p, Calmodulin-binding transcription activator 3	1	1	1	1	2	2	1	1	1	1	1	1	1	1	1	1	1	1	1	1	2	1	1	1	1	1	1	0.5	1	1	0	-1	0	0
AT1G08820	VAP27-2:p, VAP27-2	1	1	1	1	1	3	1	1	1	1	2	1	1	2	1	1	1	1	1	1	2	1	1.5	1	1.5	1	1	0.5	0.666667	0.666667	0	-1	-0.584963	-0.584963
AT5G59840	AT5G59840:p, Putative GTP-binding protein ara-3	2	1	2	1	2	2	1	1	1	2	2	2	1	1	2	1	1	1	1.5	1.5	2	1	2	1.5	1.5	1	1	0.5	0.75	0.666667	0	-1	-0.415037	-0.584963
AT1G54050	AT1G54050:p, 17 kDa class III heat shock protein	1	1	1	1	2	2	1	1	1	1	1	1	1	7	7	8	8	2	1	1	2	1	1	1	7	6	1	0.5	1	0.857143	0	-1	0	-0.222392
AT3G52590	UBQ1:p, Ubiquitin-60S ribosomal protein L40-1	1	1	1	1	2	2	1	1	1	2	7	8	6	3	3	2	4	5	1	1	2	1	4.5	7	3	3.66667	1	0.5	1.55556	1.22222	0	-1	0.63743	0.289507
AT4G09980	EMB1691:p, EMB1691	4	2	5	5	4	4	2	6	2	3	3	1	1	3	5	1	1	1	3	5	4	3.33333	3	1	4	1	1.66667	0.833333	0.333333	0.25	0.736966	-0.263034	-1.58496	-2
AT3G08780	AT3G08780:p, AT3g08780/F17O14_25	2	1	2	2	1	2	1	1	1	2	1	1	1	1	3	1	1	1	1.5	2	1.5	1	1.5	1	2	1	1.33333	0.666667	0.666667	0.5	0.415037	-0.584963	-0.584963	-1
AT2G22230	AT2G22230:p, At2g22230/T26C191	1	1	2	2	1	1	1	1	1	2	2	1	2	2	3	1	1	2	1	2	1	1	2	1.5	2.5	1.33333	2	1	0.75	0.533333	1	0	-0.415037	-0.906891
AT5G67380	CKA1:p, Casein kinase II subunit alpha-1	1	1	3	1	1	1	1	1	1	1	1	1	1	1	2	1	1	1	1	2	1	1	1	1	1.5	1	2	1	1	0.666667	1	0	0	-0.584963
AT2G34480	AT2G34480:p, Ribosomal protein L18ae/LX family protein	1	3	3	9	2	2	5	2	2	2	3	8	8	2	2	3	2	6	2	6	2	3	2.5	8	2	3.66667	3	1.5	3.2	1.83333	1.58496	0.584963	1.67807	0.874469
AT3G26070	AT3G26070:p, Probable plastid-lipid-associated protein 4, chloroplastic ...	1	2	2	1	2	2	1	1	1	1	2	4	5	1	1	1	1	3	1.5	1.5	2	1	1.5	4.5	1	1.66667	1	0.5	3	1.66667	0	-1	1.58496	0.736966
AT3G48870	HSP93-III:p, Chaperone protein ClpC2, chloroplastic	2	1	1	2	1	3	1	1	1	1	1	2	2	1	1	1	1	1	1.5	1.5	2	1	1	2	1	1	1	0.5	2	1	0	-1	1	0
AT1G18060	AT1G18060:p, AT1g18060/T10F203	1	1	1	1	2	2	1	1	1	4	4	1	4	4	3	1	1	1	1	1	2	1	4	2.5	3.5	1	1	0.5	0.625	0.285714	0	-1	-0.678072	-1.80735
AT3G62870	AT3G62870:p, 60S ribosomal protein L7a-2	1	2	1	2	2	2	1	1	1	1	1	1	2	1	2	1	1	1	1.5	1.5	2	1	1	1.5	1.5	1	1	0.5	1.5	0.666667	0	-1	0.584963	-0.584963
AT2G22450	AT2G22450:p, Monofunctional riboflavin biosynthesis protein RIBA ...	2	1	1	2	2	2	1	1	1	1	1	1	1	1	4	1	1	1	1.5	1.5	2	1	1	1	2.5	1	1	0.5	1	0.4	0	-1	0	-1.32193
AT1G06530	AT1G06530:p, Peroxisomal and mitochondrial division factor 2	1	1	1	1	1	3	1	1	1	5	5	1	2	5	15	1	1	1	1	1	2	1	5	1.5	10	1	1	0.5	0.3	0.1	0	-1	-1.73697	-3.32193
AT3G44860	FAMT:p, Farnesoic acid carboxyl-O-methyltransferase	9	9	9	16	14	13	8	9	11	1	1	3	5	1	1	1	1	2	9	12.5	13.5	9.33333	1	4	1	1.33333	1.38889	0.691358	4	1.33333	0.473931	-0.532495	2	0.415037
AT1G56450	PBG1:p, Proteasome subunit beta type-4	7	6	7	8	9	12	6	8	4	1	1	2	2	1	2	1	1	1	6.5	7.5	10.5	6	1	2	1.5	1	1.15385	0.571429	2	0.666667	0.206451	-0.807355	1	-0.584963
AT2G23350	PAB4:p, Polyadenylate-binding protein 4	11	12	15	16	18	15	13	11	9	2	5	5	8	5	5	8	2	2	11.5	15.5	16.5	11	3.5	6.5	5	4	1.34783	0.666667	1.85714	0.8	0.430634	-0.584963	0.893085	-0.321928
AT3G55120	TT5:p, Chalcone--flavonone isomerase 1	1	4	3	6	6	3	4	6	2	1	1	1	1	1	1	1	1	1	2.5	4.5	4.5	4	1	1	1	1	1.8	0.888889	1	1	0.847997	-0.169925	0	0
AT4G14300	AT4G14300:p, Heterogeneous nuclear ribonucleoprotein 1	1	2	3	4	4	3	4	5	3	1	1	1	1	1	1	1	1	1	1.5	3.5	3.5	4	1	1	1	1	2.33333	1.14286	1	1	1.22239	0.192645	0	0
AT5G58490	AT5G58490:p, Cinnamoyl-CoA reductase-like protein	7	5	5	7	9	6	3	5	3	1	1	1	1	1	1	1	1	1	6	6	7.5	3.66667	1	1	1	1	1	0.488889	1	1	0	-1.03242	0	0
AT5G53370	PMEPCRF:p, pectin methylesterase PCR fragment F	3	4	5	11	2	4	4	3	3	1	1	1	1	1	1	1	1	1	3.5	8	3	3.33333	1	1	1	1	2.28571	1.11111	1	1	1.19265	0.152003	0	0
AT1G23130	AT1G23130:p, At1g23130/T26J12_10	4	4	5	5	4	7	3	3	4	1	1	1	1	1	1	1	1	1	4	5	5.5	3.33333	1	1	1	1	1.25	0.606061	1	1	0.321928	-0.722466	0	0
AT5G07030	AT5G07030:p, Eukaryotic aspartyl protease family protein	2	2	5	6	2	2	3	3	2	1	2	3	4	1	1	1	1	1	2	5.5	2	2.66667	1.5	3.5	1	1	2.75	1.33333	2.33333	1	1.45943	0.415037	1.22239	0
AT4G11850	PLDGAMMA1:p, Phospholipase D gamma 1	11	11	17	35	12	16	17	18	13	12	14	4	8	12	16	12	11	14	11	26	14	16	13	6	14	12.3333	2.36364	1.14286	0.461538	0.880952	1.24101	0.192645	-1.11548	-0.182864
AT1G35580	CINV1:p, Alkaline/neutral invertase CINV1	1	3	2	3	5	5	2	4	3	1	1	1	1	1	1	1	1	1	2	2.5	5	3	1	1	1	1	1.25	0.6	1	1	0.321928	-0.736966	0	0
AT1G65260	PTAC4:p, Membrane-associated protein VIPP1, chloroplastic	2	1	3	2	2	3	1	2	3	12	12	2	4	11	24	1	1	2	1.5	2.5	2.5	2	12	3	17.5	1.33333	1.66667	0.8	0.25	0.0761905	0.736966	-0.321928	-2	-3.71425
AT1G06190	AT1G06190:p, Rho termination factor	4	2	3	3	3	4	1	2	2	21	18	1	1	14	19	1	1	2	3	3	3.5	1.66667	19.5	1	16.5	1.33333	1	0.47619	0.0512821	0.0808081	0	-1.07039	-4.2854	-3.62936
AT1G74880	NDH-O:p, NAD(P)H-quinone oxidoreductase subunit O, chloroplastic ...	4	4	3	4	4	4	2	1	2	4	2	1	2	2	3	2	1	1	4	3.5	4	1.66667	3	1.5	2.5	1.33333	0.875	0.416667	0.5	0.533333	-0.192645	-1.26303	-1	-0.906891
AT2G33845	AT2G33845:p, Expressed protein	2	2	3	4	3	5	3	4	3	1	1	1	1	1	1	1	1	1	2	3.5	4	3.33333	1	1	1	1	1.75	0.833333	1	1	0.807355	-0.263034	0	0
AT5G50870	UBC27:p, Ubiquitin-conjugating enzyme 27	3	2	4	3	6	5	2	5	4	1	1	1	1	1	1	1	1	1	2.5	3.5	5.5	3.66667	1	1	1	1	1.4	0.666667	1	1	0.485427	-0.584963	0	0
AT5G42100	BG_PPAP:p, Glucan endo-1,3-beta-glucosidase 10	3	4	4	3	3	4	2	2	1	1	1	1	1	1	1	1	1	1	3.5	3.5	3.5	1.66667	1	1	1	1	1	0.47619	1	1	0	-1.07039	0	0
AT3G20790	AT3G20790:p, NAD(P)-binding Rossmann-fold superfamily protein ...	4	4	6	8	6	6	4	6	5	1	1	1	2	1	1	1	1	1	4	7	6	5	1	1.5	1	1	1.75	0.833333	1.5	1	0.807355	-0.263034	0.584963	0
AT3G02230	RGP1:p, RGP1	2	2	3	4	2	2	1	2	2	1	1	2	1	1	1	1	1	1	2	3.5	2	1.66667	1	1.5	1	1	1.75	0.833333	1.5	1	0.807355	-0.263034	0.584963	0
AT5G13050	5-FCL:p, 5-formyltetrahydrofolate cyclo-ligase, mitochondrial ...	2	3	4	5	3	4	3	5	1	1	1	1	1	1	1	1	1	1	2.5	4.5	3.5	3	1	1	1	1	1.8	0.857143	1	1	0.847997	-0.222392	0	0
AT3G48730	GSA2:p, Glutamate-1-semialdehyde 2,1-aminomutase 2, chloroplastic ...	2	3	5	3	3	4	3	3	2	1	1	1	3	1	1	1	1	1	2.5	4	3.5	2.66667	1	2	1	1	1.6	0.761905	2	1	0.678072	-0.392317	1	0
AT1G19480	AT1G19480:p, At1g19480	10	6	13	11	19	10	11	10	10	1	1	3	2	1	1	1	1	1	8	12	14.5	10.3333	1	2.5	1	1	1.5	0.712644	2.5	1	0.584963	-0.488747	1.32193	0
AT5G16130	AT5G16130:p, 40S ribosomal protein S7-3	7	9	14	10	12	7	6	9	5	4	5	6	7	5	2	3	2	6	8	12	9.5	6.66667	4.5	6.5	3.5	3.66667	1.5	0.701754	1.44444	1.04762	0.584963	-0.510962	0.530515	0.0671142
AT1G01710	AT1G01710:p, Acyl-CoA thioesterase II	6	4	11	8	6	6	3	8	5	1	1	2	1	1	1	1	1	1	5	9.5	6	5.33333	1	1.5	1	1	1.9	0.888889	1.5	1	0.925999	-0.169925	0.584963	0
AT2G30150	AT2G30150:p, UDP-Glycosyltransferase superfamily protein	1	1	2	3	3	1	1	2	4	2	2	1	1	1	2	1	1	1	1	2.5	2	2.33333	2	1	1.5	1	2.5	1.16667	0.5	0.666667	1.32193	0.222392	-1	-0.584963
AT1G07960	PDIL5-1:p, PDIL5-1	1	1	2	3	2	2	3	2	2	1	1	1	1	1	1	1	1	1	1	2.5	2	2.33333	1	1	1	1	2.5	1.16667	1	1	1.32193	0.222392	0	0
AT2G23420	NAPRT2:p, Nicotinate phosphoribosyltransferase 2	4	5	5	5	4	5	3	1	3	1	1	1	1	1	1	1	1	1	4.5	5	4.5	2.33333	1	1	1	1	1.11111	0.518519	1	1	0.152003	-0.947533	0	0
AT5G64260	EXL2:p, Protein EXORDIUM-like 2	4	4	6	14	4	4	4	5	5	1	1	2	5	1	1	1	1	1	4	10	4	4.66667	1	3.5	1	1	2.5	1.16667	3.5	1	1.32193	0.222392	1.80735	0
AT3G04120	GAPC1:p, Glyceraldehyde-3-phosphate dehydrogenase GAPC1, cytosolic ...	8	4	9	10	11	10	9	8	6	7	5	5	4	6	7	6	5	8	6	9.5	10.5	7.66667	6	4.5	6.5	6.33333	1.58333	0.730159	0.75	0.974359	0.662965	-0.453718	-0.415037	-0.0374747
AT4G37200	HCF164:p, Thioredoxin-like protein HCF164, chloroplastic	4	4	4	5	5	4	2	4	1	9	7	5	5	6	7	6	3	2	4	4.5	4.5	2.33333	8	5	6.5	3.66667	1.125	0.518519	0.625	0.564103	0.169925	-0.947533	-0.678072	-0.825971
AT3G55620	emb1624:p, Eukaryotic translation initiation factor 6-2	4	1	6	4	3	5	2	5	4	1	1	1	1	1	1	1	1	1	2.5	5	4	3.66667	1	1	1	1	2	0.916667	1	1	1	-0.125531	0	0
AT4G38460	GGR:p, Heterodimeric geranylgeranyl pyrophosphate synthase small ...	3	2	5	3	5	5	4	5	2	15	16	1	1	16	15	1	1	1	2.5	4	5	3.66667	15.5	1	15.5	1	1.6	0.733333	0.0645161	0.0645161	0.678072	-0.447459	-3.9542	-3.9542
AT4G33470	hda14:p, Histone deacetylase	2	2	2	5	3	2	3	2	1	1	1	1	2	1	1	1	1	1	2	3.5	2.5	2	1	1.5	1	1	1.75	0.8	1.5	1	0.807355	-0.321928	0.584963	0
AT2G29700	PH1:p, PH1	3	2	4	6	5	6	5	6	4	1	1	1	1	1	1	1	1	1	2.5	5	5.5	5	1	1	1	1	2	0.909091	1	1	1	-0.137504	0	0
AT5G04740	AT5G04740:p, ACR12	18	14	25	26	32	26	18	27	18	5	9	3	6	7	9	1	1	1	16	25.5	29	21	7	4.5	8	1	1.59375	0.724138	0.642857	0.125	0.672425	-0.465664	-0.63743	-3
AT2G33530	scpl46:p, Serine carboxypeptidase-like 46	5	8	10	17	5	12	9	8	7	1	1	2	7	1	1	1	1	1	6.5	13.5	8.5	8	1	4.5	1	1	2.07692	0.941176	4.5	1	1.05445	-0.0874628	2.16993	0
AT1G70710	GH9B1:p, Endoglucanase 8	3	3	6	10	3	2	2	4	3	1	1	3	1	1	1	1	1	1	3	8	2.5	3	1	2	1	1	2.66667	1.2	2	1	1.41504	0.263034	1	0
AT2G37690	AT2G37690:p, Phosphoribosylaminoimidazole carboxylase like protein ...	3	3	4	6	3	5	2	5	2	1	2	1	1	1	1	1	1	1	3	5	4	3	1.5	1	1	1	1.66667	0.75	0.666667	1	0.736966	-0.415037	-0.584963	0
AT1G10170	NFXL1:p, NF-X-like 1	2	1	3	6	1	4	5	3	2	2	2	1	1	2	3	8	4	5	1.5	4.5	2.5	3.33333	2	1	2.5	5.66667	3	1.33333	0.5	2.26667	1.58496	0.415037	-1	1.18057
AT4G01810	AT4G01810:p, Sec23/Sec24 protein transport family protein	1	1	1	2	3	2	2	2	1	15	24	2	3	22	33	13	10	5	1	1.5	2.5	1.66667	19.5	2.5	27.5	9.33333	1.5	0.666667	0.128205	0.339394	0.584963	-0.584963	-2.96347	-1.55897
AT4G17360	AT4G17360:p, Formyltetrahydrofolate deformylase 2, mitochondrial ...	1	1	1	4	1	2	3	1	1	1	1	1	1	1	1	1	1	1	1	2.5	1.5	1.66667	1	1	1	1	2.5	1.11111	1	1	1.32193	0.152003	0	0
AT4G23180	CRK10:p, Cysteine-rich receptor-like protein kinase 10	1	1	3	2	2	1	1	2	2	1	1	1	1	1	1	1	1	1	1	2.5	1.5	1.66667	1	1	1	1	2.5	1.11111	1	1	1.32193	0.152003	0	0
AT3G47810	MAG1:p, Vacuolar protein sorting-associated protein 29	1	1	2	3	2	1	3	1	1	1	1	1	1	1	1	1	1	1	1	2.5	1.5	1.66667	1	1	1	1	2.5	1.11111	1	1	1.32193	0.152003	0	0
AT1G60940	SNRK20:p, Serine/threonine-protein kinase SRK2B	2	2	3	3	2	5	2	2	3	1	1	1	1	1	1	1	1	1	2	3	3.5	2.33333	1	1	1	1	1.5	0.666667	1	1	0.584963	-0.584963	0	0
AT5G24260	AT5G24260:p, Dipeptidyl peptidase IV-like protein	1	1	1	2	4	3	1	3	3	1	1	1	1	1	1	1	1	1	1	1.5	3.5	2.33333	1	1	1	1	1.5	0.666667	1	1	0.584963	-0.584963	0	0
AT1G70790	AT1G70790:p,	1	1	1	2	2	3	2	2	1	1	1	1	1	1	1	1	1	1	1	1.5	2.5	1.66667	1	1	1	1	1.5	0.666667	1	1	0.584963	-0.584963	0	0
AT1G71040	LPR2:p, Multicopper oxidase LPR2	10	9	21	39	11	8	9	20	11	1	1	3	5	1	1	1	1	1	9.5	30	9.5	13.3333	1	4	1	1	3.15789	1.40351	4	1	1.65896	0.489038	2	0
AT1G01140	CIPK9:p, CBL-interacting protein kinase 9	6	4	5	6	8	7	2	6	3	18	14	6	15	4	12	16	16	17	5	5.5	7.5	3.66667	16	10.5	8	16.3333	1.1	0.488889	0.65625	2.04167	0.137504	-1.03242	-0.607683	1.02975
AT5G21160	AT5G21160:p, LA RNA-binding protein	3	1	1	7	4	2	2	2	4	5	4	1	2	3	6	4	5	4	2	4	3	2.66667	4.5	1.5	4.5	4.33333	2	0.888889	0.333333	0.962963	1	-0.169925	-1.58496	-0.0544478
AT1G69510	AT1G69510:p, cAMP-regulated phosphoprotein 19-related protein ...	1	1	1	2	2	2	1	2	1	5	8	2	2	6	6	6	5	5	1	1.5	2	1.33333	6.5	2	6	5.33333	1.5	0.666667	0.307692	0.888889	0.584963	-0.584963	-1.70044	-0.169925
AT4G25840	GPP1:p, (DL)-glycerol-3-phosphatase 1, mitochondrial	1	3	3	3	2	1	1	1	1	1	1	1	1	1	1	1	1	3	2	3	1.5	1	1	1	1	1.66667	1.5	0.666667	1	1.66667	0.584963	-0.584963	0	0.736966
AT5G23740	RPS11-BETA:p, RPS11-BETA	1	1	2	2	2	1	1	1	2	1	1	1	1	1	1	2	1	1	1	2	1.5	1.33333	1	1	1	1.33333	2	0.888889	1	1.33333	1	-0.169925	0	0.415037
AT3G51550	FER:p, Receptor-like protein kinase FERONIA	2	2	3	3	2	4	1	3	2	2	7	1	1	4	5	2	1	1	2	3	3	2	4.5	1	4.5	1.33333	1.5	0.666667	0.222222	0.296296	0.584963	-0.584963	-2.16993	-1.75489
AT1G76860	AT1G76860:p, LSM3B	1	1	1	2	1	2	1	1	1	1	1	2	4	1	1	4	4	4	1	1.5	1.5	1	1	3	1	4	1.5	0.666667	3	4	0.584963	-0.584963	1.58496	2
AT5G35530	AT5G35530:p, 40S ribosomal protein S3-3	2	2	2	1	2	4	1	1	1	2	2	2	1	1	2	2	1	1	2	1.5	3	1	2	1.5	1.5	1.33333	0.75	0.333333	0.75	0.888889	-0.415037	-1.58496	-0.415037	-0.169925
AT5G58670	PLC1:p, Phosphoinositide phospholipase C 1	1	1	2	4	1	1	1	1	2	1	1	1	1	1	1	1	1	1	1	3	1	1.33333	1	1	1	1	3	1.33333	1	1	1.58496	0.415037	0	0
AT5G51550	EXL3:p, Protein EXORDIUM-like 3	1	1	1	5	1	1	1	2	1	1	1	1	1	1	1	1	1	1	1	3	1	1.33333	1	1	1	1	3	1.33333	1	1	1.58496	0.415037	0	0
AT3G46440	UXS5:p, UDP-glucuronic acid decarboxylase 5	1	1	1	3	2	4	4	3	1	1	1	1	1	1	1	1	1	1	1	2	3	2.66667	1	1	1	1	2	0.888889	1	1	1	-0.169925	0	0
AT5G42540	XRN2:p, 5 -3 exoribonuclease	1	1	2	2	1	2	1	1	2	1	1	1	1	1	1	1	1	1	1	2	1.5	1.33333	1	1	1	1	2	0.888889	1	1	1	-0.169925	0	0
AT5G65780	ATBCAT-5:p, Branched-chain amino acid aminotransferase 5 / branched-chain ...	1	1	2	2	1	2	1	1	2	1	1	1	1	1	1	1	1	1	1	2	1.5	1.33333	1	1	1	1	2	0.888889	1	1	1	-0.169925	0	0
AT1G28380	NSL1:p, NSL1	2	2	4	4	2	1	2	1	1	1	1	1	1	1	1	1	1	1	2	4	1.5	1.33333	1	1	1	1	2	0.888889	1	1	1	-0.169925	0	0
AT5G54940	AT5G54940:p, AT5g54940/MBG8_21	1	1	1	2	8	8	6	5	5	1	1	1	1	1	1	1	1	1	1	1.5	8	5.33333	1	1	1	1	1.5	0.666667	1	1	0.584963	-0.584963	0	0
AT1G01220	FKGP:p, Bifunctional fucokinase/fucose pyrophosphorylase	1	1	1	2	1	2	1	1	1	1	1	1	1	1	1	1	1	1	1	1.5	1.5	1	1	1	1	1	1.5	0.666667	1	1	0.584963	-0.584963	0	0
AT1G09150	AT1G09150:p, Pseudouridine synthase and archaeosine transglycosylase ...	1	1	1	2	1	2	1	1	1	1	1	1	1	1	1	1	1	1	1	1.5	1.5	1	1	1	1	1	1.5	0.666667	1	1	0.584963	-0.584963	0	0
AT2G29080	ftsh3:p, ATP-dependent zinc metalloprotease FTSH 3, mitochondrial ...	1	1	1	2	1	2	1	1	1	1	1	1	1	1	1	1	1	1	1	1.5	1.5	1	1	1	1	1	1.5	0.666667	1	1	0.584963	-0.584963	0	0
AT3G19590	BUB3:p, BUB3	1	1	2	1	1	2	1	1	1	1	1	1	1	1	1	1	1	1	1	1.5	1.5	1	1	1	1	1	1.5	0.666667	1	1	0.584963	-0.584963	0	0
AT3G57090	BIGYIN:p, Mitochondrial fission 1 protein A	1	1	1	2	1	2	1	1	1	1	1	1	1	1	1	1	1	1	1	1.5	1.5	1	1	1	1	1	1.5	0.666667	1	1	0.584963	-0.584963	0	0
AT4G15490	UGT84A3:p, UDP-glycosyltransferase 84A3	1	1	1	2	1	2	1	1	1	1	1	1	1	1	1	1	1	1	1	1.5	1.5	1	1	1	1	1	1.5	0.666667	1	1	0.584963	-0.584963	0	0
AT5G05710	AT5G05710:p,	1	1	1	2	1	2	1	1	1	1	1	1	1	1	1	1	1	1	1	1.5	1.5	1	1	1	1	1	1.5	0.666667	1	1	0.584963	-0.584963	0	0
AT1G17110	UBP15:p,	1	1	1	2	2	2	1	2	1	1	1	1	1	1	1	1	1	1	1	1.5	2	1.33333	1	1	1	1	1.5	0.666667	1	1	0.584963	-0.584963	0	0
AT4G08850	AT4G08850:p, MDIS1-interacting receptor like kinase 2	1	1	1	2	2	2	1	1	2	1	1	1	1	1	1	1	1	1	1	1.5	2	1.33333	1	1	1	1	1.5	0.666667	1	1	0.584963	-0.584963	0	0
AT3G23310	AT3G23310:p, Non-specific serine/threonine protein kinase	1	1	1	2	2	2	1	1	2	1	2	1	1	1	2	1	1	1	1	1.5	2	1.33333	1.5	1	1.5	1	1.5	0.666667	0.666667	0.666667	0.584963	-0.584963	-0.584963	-0.584963
AT1G20970	AT1G20970:p, FUNCTIONS IN: molecular_function unknown; INVOLVED ...	1	1	1	2	2	1	1	1	1	1	1	1	1	1	1	1	1	1	1	1.5	1.5	1	1	1	1	1	1.5	0.666667	1	1	0.584963	-0.584963	0	0
AT1G65780	AT1G65780:p,	1	1	1	2	2	1	1	1	1	1	1	1	1	1	1	1	1	1	1	1.5	1.5	1	1	1	1	1	1.5	0.666667	1	1	0.584963	-0.584963	0	0
AT4G31780	MGD1:p, monogalactosyl diacylglycerol synthase 1	1	1	2	1	2	1	1	1	1	1	1	1	1	1	1	1	1	1	1	1.5	1.5	1	1	1	1	1	1.5	0.666667	1	1	0.584963	-0.584963	0	0
AT5G05590	PAI2:p, N-(5 -phosphoribosyl)anthranilate isomerase 2, chloroplastic ...	6	5	3	8	6	6	3	3	2	1	1	1	1	1	1	1	1	1	5.5	5.5	6	2.66667	1	1	1	1	1	0.444444	1	1	0	-1.16993	0	0
AT4G18740	AT4G18740:p, Rho termination factor	1	1	2	2	2	1	1	2	1	5	5	1	1	5	10	2	1	1	1	2	1.5	1.33333	5	1	7.5	1.33333	2	0.888889	0.2	0.177778	1	-0.169925	-2.32193	-2.49185
AT4G39690	AT4G39690:p, AT4g39690/T19P19_80	1	1	1	2	2	1	1	1	1	1	2	1	1	1	3	1	1	1	1	1.5	1.5	1	1.5	1	2	1	1.5	0.666667	0.666667	0.5	0.584963	-0.584963	-0.584963	-1
AT1G32440	PKp3:p, Plastidial pyruvate kinase 3, chloroplastic	3	1	2	2	2	4	2	1	1	1	2	1	1	3	3	1	1	1	2	2	3	1.33333	1.5	1	3	1	1	0.444444	0.666667	0.333333	0	-1.16993	-0.584963	-1.58496
AT4G16450	AT4G16450:p, At4g16450	1	1	1	2	1	2	1	1	1	1	1	1	2	1	2	1	1	1	1	1.5	1.5	1	1	1.5	1.5	1	1.5	0.666667	1.5	0.666667	0.584963	-0.584963	0.584963	-0.584963
AT1G20510	OPCL1:p, 4-coumarate--CoA ligase-like 5	7	4	9	15	16	15	14	13	18	3	2	2	2	2	3	1	1	1	5.5	12	15.5	15	2.5	2	2.5	1	2.18182	0.967742	0.8	0.4	1.12553	-0.0473057	-0.321928	-1.32193
AT1G64770	NDF2:p, NDH-dependent cyclic electron flow 1	3	3	4	4	4	4	1	2	4	1	1	1	1	1	1	1	1	1	3	4	4	2.33333	1	1	1	1	1.33333	0.583333	1	1	0.415037	-0.777608	0	0
AT4G05530	IBR1:p, Short-chain dehydrogenase/reductase SDRA	3	5	10	10	6	5	7	5	6	1	1	1	1	1	1	1	1	1	4	10	5.5	6	1	1	1	1	2.5	1.09091	1	1	1.32193	0.125531	0	0
AT5G41670	AT5G41670:p, 6-phosphogluconate dehydrogenase, decarboxylating ...	2	2	3	4	4	3	2	2	4	3	2	3	4	1	3	1	1	1	2	3.5	3.5	2.66667	2.5	3.5	2	1	1.75	0.761905	1.4	0.5	0.807355	-0.392317	0.485427	-1
AT2G21620	RD2:p, Adenine nucleotide alpha hydrolases-like superfamily protein ...	5	3	5	4	4	7	2	4	2	2	2	2	4	2	4	1	2	1	4	4.5	5.5	2.66667	2	3	3	1.33333	1.125	0.484848	1.5	0.444444	0.169925	-1.04439	0.584963	-1.16993
AT3G60240	EIF4G:p, Eukaryotic translation initiation factor 4G	2	1	2	4	4	3	3	3	3	37	42	5	15	35	45	66	41	49	1.5	3	3.5	3	39.5	10	40	52	2	0.857143	0.253165	1.3	1	-0.222392	-1.98185	0.378512
AT3G22850	AT3G22850:p, Aluminum induced protein with YGL and LRDR motifs ...	1	2	2	5	3	3	4	2	3	1	1	1	1	1	1	1	1	1	1.5	3.5	3	3	1	1	1	1	2.33333	1	1	1	1.22239	0	0	0
AT5G50960	NBP35:p, Cytosolic Fe-S cluster assembly factor NBP35	2	2	4	3	5	3	3	4	2	1	1	1	1	1	2	1	1	1	2	3.5	4	3	1	1	1.5	1	1.75	0.75	1	0.666667	0.807355	-0.415037	0	-0.584963
AT3G42050	AT3G42050:p, V-type proton ATPase subunit H	2	2	4	4	5	2	4	2	3	1	1	2	2	1	2	1	1	1	2	4	3.5	3	1	2	1.5	1	2	0.857143	2	0.666667	1	-0.222392	1	-0.584963
AT2G31880	SOBIR1:p, Leucine-rich repeat receptor-like serine/threonine/tyrosine-protein ...	1	1	2	3	3	2	2	2	4	1	1	1	1	1	1	1	1	1	1	2.5	2.5	2.66667	1	1	1	1	2.5	1.06667	1	1	1.32193	0.0931094	0	0
AT1G09630	RAB11c:p, Ras-related protein RABA2a	1	1	1	4	3	2	2	3	3	1	1	1	1	1	1	1	1	1	1	2.5	2.5	2.66667	1	1	1	1	2.5	1.06667	1	1	1.32193	0.0931094	0	0
AT5G10860	AT5G10860:p, CBSX3	5	4	5	6	6	3	3	3	1	1	1	1	2	1	1	1	1	1	4.5	5.5	4.5	2.33333	1	1.5	1	1	1.22222	0.518519	1.5	1	0.289507	-0.947533	0.584963	0
AT5G10390	AT1G09200:p, Histone H3	1	1	2	2	2	2	2	1	2	1	2	1	1	1	1	1	1	1	1	2	2	1.66667	1.5	1	1	1	2	0.833333	0.666667	1	1	-0.263034	-0.584963	0
AT1G29990	PFD6:p, At1g29990	3	2	3	3	2	2	1	1	1	2	2	1	1	1	3	2	1	1	2.5	3	2	1	2	1	2	1.33333	1.2	0.5	0.5	0.666667	0.263034	-1	-1	-0.584963
AT1G61620	AT1G61620:p, Nitric oxide synthase-interacting protein homolog ...	1	1	1	3	2	2	2	1	2	1	1	1	1	1	1	1	1	1	1	2	2	1.66667	1	1	1	1	2	0.833333	1	1	1	-0.263034	0	0
AT5G67490	AT5G67490:p, At5g67490	1	1	1	3	3	1	1	2	2	1	1	1	1	1	1	1	1	1	1	2	2	1.66667	1	1	1	1	2	0.833333	1	1	1	-0.263034	0	0
AT4G30000	AT4G30000:p, Dihydropterin pyrophosphokinase / Dihydropteroate ...	2	3	4	4	4	6	5	2	3	1	1	1	1	1	1	1	1	1	2.5	4	5	3.33333	1	1	1	1	1.6	0.666667	1	1	0.678072	-0.584963	0	0
AT2G22990	SNG1:p,	1	2	3	1	2	4	2	1	2	1	1	1	1	1	1	1	1	1	1.5	2	3	1.66667	1	1	1	1	1.33333	0.555556	1	1	0.415037	-0.847997	0	0
AT4G18950	AT4G18950:p, AT4g18950/F13C5_120	2	2	4	4	6	6	4	6	5	4	3	1	1	5	8	2	2	1	2	4	6	5	3.5	1	6.5	1.66667	2	0.833333	0.285714	0.25641	1	-0.263034	-1.80735	-1.96347
AT4G32180	PANK2:p, Pantothenate kinase 2	3	1	7	4	3	4	2	7	3	15	14	1	2	12	24	2	2	1	2	5.5	3.5	4	14.5	1.5	18	1.66667	2.75	1.14286	0.103448	0.0925926	1.45943	0.192645	-3.27302	-3.43296
AT4G15110	CYP97B3:p, CYP97B3	3	2	6	9	4	3	4	6	3	1	1	2	6	1	1	1	1	1	2.5	7.5	3.5	4.33333	1	4	1	1	3	1.2381	4	1	1.58496	0.308122	2	0
AT1G70580	AOAT2:p, Glutamate--glyoxylate aminotransferase 2	4	2	7	4	5	3	2	4	3	1	1	1	1	1	2	1	1	1	3	5.5	4	3	1	1	1.5	1	1.83333	0.75	1	0.666667	0.874469	-0.415037	0	-0.584963
AT5G17530	AT5G17530:p, phosphoglucosamine mutase family protein	6	7	5	13	16	10	8	9	5	1	1	1	1	1	1	1	1	1	6.5	9	13	7.33333	1	1	1	1	1.38462	0.564103	1	1	0.469485	-0.825971	0	0
AT4G04020	FIB:p, Probable plastid-lipid-associated protein 1, chloroplastic ...	3	2	3	6	4	7	3	6	3	2	3	4	6	2	6	3	4	2	2.5	4.5	5.5	4	2.5	5	4	3	1.8	0.727273	2	0.75	0.847997	-0.459432	1	-0.415037
AT2G13440	AT2G13440:p, Glucose-inhibited division family A protein	3	1	7	3	2	2	1	2	3	7	6	1	1	3	6	1	1	1	2	5	2	2	6.5	1	4.5	1	2.5	1	0.153846	0.222222	1.32193	0	-2.70044	-2.16993
AT4G19150	AT4G19150:p, Ankyrin repeat family protein	1	1	2	3	1	3	3	2	1	1	1	1	1	1	1	1	1	1	1	2.5	2	2	1	1	1	1	2.5	1	1	1	1.32193	0	0	0
AT3G21230	4CL5:p,	1	1	2	3	2	2	1	2	3	1	1	1	1	1	1	1	1	1	1	2.5	2	2	1	1	1	1	2.5	1	1	1	1.32193	0	0	0
AT3G47000	AT3G47000:p, At3g47000	1	1	2	3	2	2	3	1	2	1	1	1	1	1	1	1	1	1	1	2.5	2	2	1	1	1	1	2.5	1	1	1	1.32193	0	0	0
AT3G27400	AT3G27400:p, Pectate lyase	1	1	1	4	1	1	1	1	1	1	1	1	1	1	1	1	1	1	1	2.5	1	1	1	1	1	1	2.5	1	1	1	1.32193	0	0	0
AT3G02870	VTC4:p, Inositol-phosphate phosphatase	2	1	3	3	2	3	2	2	2	1	1	1	1	1	1	1	1	1	1.5	3	2.5	2	1	1	1	1	2	0.8	1	1	1	-0.321928	0	0
AT2G39670	AT2G39670:p, Radical SAM superfamily protein	2	1	4	2	3	2	2	2	2	1	1	1	1	1	1	1	1	1	1.5	3	2.5	2	1	1	1	1	2	0.8	1	1	1	-0.321928	0	0
AT3G55200	AT3G55220:p, Spliceosome-associated protein 130 B	3	3	6	4	6	8	4	4	6	1	1	1	1	1	1	1	1	1	3	5	7	4.66667	1	1	1	1	1.66667	0.666667	1	1	0.736966	-0.584963	0	0
AT4G36250	ALDH3F1:p, Aldehyde dehydrogenase	2	1	1	3	3	2	1	1	2	1	1	1	1	1	1	1	1	1	1.5	2	2.5	1.33333	1	1	1	1	1.33333	0.533333	1	1	0.415037	-0.906891	0	0
AT4G27380	AT4G27380:p, AT4g27380/M4I22_190	2	1	2	1	2	3	1	1	1	1	1	1	1	1	1	1	1	1	1.5	1.5	2.5	1	1	1	1	1	1	0.4	1	1	0	-1.32193	0	0
AT1G31800	CYP97A3:p, Protein LUTEIN DEFICIENT 5, chloroplastic	2	2	1	3	1	4	1	1	1	1	1	1	1	1	1	1	1	1	2	2	2.5	1	1	1	1	1	1	0.4	1	1	0	-1.32193	0	0
AT1G43170	RP1:p, 60S ribosomal protein L3-1	1	1	1	4	1	1	1	1	1	3	4	3	6	2	4	4	2	4	1	2.5	1	1	3.5	4.5	3	3.33333	2.5	1	1.28571	1.11111	1.32193	0	0.36257	0.152003
AT1G67730	KCR1:p, Very-long-chain 3-oxoacyl-CoA reductase 1	2	2	2	2	2	3	1	1	1	1	2	1	2	2	1	1	1	1	2	2	2.5	1	1.5	1.5	1.5	1	1	0.4	1	0.666667	0	-1.32193	0	-0.584963
AT2G22500	UCP5:p, Mitochondrial uncoupling protein 5	2	2	3	2	2	2	1	1	1	1	1	2	2	2	2	1	1	1	2	2.5	2	1	1	2	2	1	1.25	0.5	2	0.5	0.321928	-1	1	-1
AT1G05350	AT1G05350:p, Ubiquitin-like modifier-activating enzyme 5	1	2	2	3	4	5	2	3	4	1	1	1	1	1	1	1	1	1	1.5	2.5	4.5	3	1	1	1	1	1.66667	0.666667	1	1	0.736966	-0.584963	0	0
AT2G32690	GRP23:p, Glycine-rich protein 23	1	2	2	3	3	3	2	3	1	1	1	1	1	1	1	1	1	1	1.5	2.5	3	2	1	1	1	1	1.66667	0.666667	1	1	0.736966	-0.584963	0	0
AT1G14850	NUP155:p, NUP155	2	1	2	3	2	2	1	2	1	1	1	1	1	1	1	1	1	1	1.5	2.5	2	1.33333	1	1	1	1	1.66667	0.666667	1	1	0.736966	-0.584963	0	0
AT5G49810	MMT:p, Methionine S-methyltransferase	1	2	2	3	2	2	1	1	2	1	1	1	1	1	1	1	1	1	1.5	2.5	2	1.33333	1	1	1	1	1.66667	0.666667	1	1	0.736966	-0.584963	0	0
AT5G66400	RAB18:p, RAB18	2	1	3	2	2	1	1	1	1	1	1	1	1	1	1	1	1	1	1.5	2.5	1.5	1	1	1	1	1	1.66667	0.666667	1	1	0.736966	-0.584963	0	0
AT1G80600	WIN1:p, Acetylornithine aminotransferase, chloroplastic/mitochondrial ...	4	2	5	5	4	4	3	2	3	1	1	1	2	1	1	1	1	1	3	5	4	2.66667	1	1.5	1	1	1.66667	0.666667	1.5	1	0.736966	-0.584963	0.584963	0
AT4G24930	AT4G24930:p, Thylakoid lumenal 17 kDa protein, chloroplastic ...	2	1	2	3	2	2	1	1	2	1	1	1	1	1	2	1	1	1	1.5	2.5	2	1.33333	1	1	1.5	1	1.66667	0.666667	1	0.666667	0.736966	-0.584963	0	-0.584963
AT5G37600	GSR 1:p, Glutamine synthetase cytosolic isozyme 1-1	2	5	4	5	5	8	4	4	2	1	1	1	4	1	2	1	1	1	3.5	4.5	6.5	3.33333	1	2.5	1.5	1	1.28571	0.512821	2.5	0.666667	0.36257	-0.963474	1.32193	-0.584963
AT5G48370	AT5G48370:p, At5g48370	5	2	5	8	6	4	3	4	4	1	1	1	1	1	1	1	1	1	3.5	6.5	5	3.66667	1	1	1	1	1.85714	0.733333	1	1	0.893085	-0.447459	0	0
AT2G04160	AIR3:p, Subtilisin-like protease SBT5	1	3	7	15	1	3	4	8	1	1	1	1	1	1	1	1	1	1	2	11	2	4.33333	1	1	1	1	5.5	2.16667	1	1	2.45943	1.11548	0	0
AT1G72610	GER1:p, Germin-like protein subfamily 3 member 1	8	8	26	47	10	13	24	20	18	3	3	6	9	3	4	4	5	7	8	36.5	11.5	20.6667	3	7.5	3.5	5.33333	4.5625	1.7971	2.5	1.52381	2.18982	0.845672	1.32193	0.607683
AT3G02510	AT3G02510:p, Regulator of chromosome condensation (RCC1) family ...	2	4	7	7	3	5	3	5	3	1	1	1	1	1	1	1	1	1	3	7	4	3.66667	1	1	1	1	2.33333	0.916667	1	1	1.22239	-0.125531	0	0
AT3G59350	AT3G59350:p, Protein kinase superfamily protein	3	4	3	3	4	4	2	1	1	1	1	1	1	1	1	2	1	2	3.5	3	4	1.33333	1	1	1	1.66667	0.857143	0.333333	1	1.66667	-0.222392	-1.58496	0	0.736966
ATCG00730	petD:p, Cytochrome b6-f complex subunit 4	1	1	1	5	2	2	2	2	3	4	3	3	4	5	3	2	2	7	1	3	2	2.33333	3.5	3.5	4	3.66667	3	1.16667	1	0.916667	1.58496	0.222392	0	-0.125531
AT5G63980	SAL1:p, SAL1 phosphatase	1	1	3	3	2	2	2	2	3	2	3	1	1	3	7	1	1	1	1	3	2	2.33333	2.5	1	5	1	3	1.16667	0.4	0.2	1.58496	0.222392	-1.32193	-2.32193
AT1G49040	SCD1:p, SCD1	2	2	2	5	4	1	2	2	1	1	1	1	1	1	2	3	1	1	2	3.5	2.5	1.66667	1	1	1.5	1.66667	1.75	0.666667	1	1.11111	0.807355	-0.584963	0	0.152003
AT2G41380	AT2G41380:p, At2g41380	1	1	2	3	2	5	3	2	5	1	1	1	1	1	1	1	1	1	1	2.5	3.5	3.33333	1	1	1	1	2.5	0.952381	1	1	1.32193	-0.0703893	0	0
AT1G10370	ERD9:p, Glutathione S-transferase U17	3	1	3	4	4	3	3	3	1	1	1	3	4	1	1	1	1	1	2	3.5	3.5	2.33333	1	3.5	1	1	1.75	0.666667	3.5	1	0.807355	-0.584963	1.80735	0
AT2G42570	TBL39:p, Protein trichome birefringence-like 39	1	1	2	5	1	1	1	2	1	1	1	1	1	1	1	1	1	1	1	3.5	1	1.33333	1	1	1	1	3.5	1.33333	1	1	1.80735	0.415037	0	0
AT1G69960	PP2A:p, Serine/threonine-protein phosphatase PP2A-5 catalytic ...	2	1	1	3	2	2	1	1	1	1	1	1	1	1	1	1	1	1	1.5	2	2	1	1	1	1	1	1.33333	0.5	1	1	0.415037	-1	0	0
AT5G65110	ACX2:p, Acyl-coenzyme A oxidase	2	1	2	2	2	2	1	1	1	1	1	1	1	1	1	1	1	1	1.5	2	2	1	1	1	1	1	1.33333	0.5	1	1	0.415037	-1	0	0
AT4G26870	AT4G26870:p, Aspartate--tRNA ligase 1, cytoplasmic	2	2	6	4	5	5	3	6	5	1	1	1	2	1	1	1	1	1	2	5	5	4.66667	1	1.5	1	1	2.5	0.933333	1.5	1	1.32193	-0.0995357	0.584963	0
AT3G61440	CYSC1:p, Bifunctional L-3-cyanoalanine synthase/cysteine synthase ...	5	7	12	8	6	9	6	5	3	3	4	5	8	5	6	3	3	4	6	10	7.5	4.66667	3.5	6.5	5.5	3.33333	1.66667	0.622222	1.85714	0.606061	0.736966	-0.684498	0.893085	-0.722466
AT2G03680	SPR1:p, Protein SPIRAL1	4	3	3	5	7	4	3	3	1	13	9	2	3	11	11	12	9	8	3.5	4	5.5	2.33333	11	2.5	11	9.66667	1.14286	0.424242	0.227273	0.878788	0.192645	-1.23704	-2.1375	-0.186413
AT5G43320	ckl8:p, Casein kinase 1-like protein 8	1	1	3	6	1	1	2	2	1	2	2	1	2	1	3	5	2	2	1	4.5	1	1.66667	2	1.5	2	3	4.5	1.66667	0.75	1.5	2.16993	0.736966	-0.415037	0.584963
AT4G27130	AT4G27130:p, Protein translation factor SUI1 homolog 1	1	3	2	4	3	3	2	2	1	1	1	1	1	1	1	1	1	1	2	3	3	1.66667	1	1	1	1	1.5	0.555556	1	1	0.584963	-0.847997	0	0
AT1G65980	TPX1:p, Peroxiredoxin-2B	2	3	5	4	4	6	4	4	2	1	2	2	2	2	3	2	2	1	2.5	4.5	5	3.33333	1.5	2	2.5	1.66667	1.8	0.666667	1.33333	0.666667	0.847997	-0.584963	0.415037	-0.584963
AT5G57655	AT5G57655:p, Xylose isomerase	4	4	4	6	5	8	3	3	3	1	1	1	1	1	1	1	1	1	4	5	6.5	3	1	1	1	1	1.25	0.461538	1	1	0.321928	-1.11548	0	0
AT3G11940	RPS5A:p, 40S ribosomal protein S5-2	2	2	5	3	5	6	3	7	2	6	10	6	6	7	7	8	5	10	2	4	5.5	4	8	6	7	7.66667	2	0.727273	0.75	1.09524	1	-0.459432	-0.415037	0.131245
AT5G03430	AT5G03430:p, Phosphoadenosine phosphosulfate (PAPS) reductase ...	2	4	6	8	7	4	5	6	3	1	1	1	1	1	1	1	1	1	3	7	5.5	4.66667	1	1	1	1	2.33333	0.848485	1	1	1.22239	-0.237039	0	0
AT4G00560	AT4G00560:p, NAD(P)-binding Rossmann-fold superfamily protein ...	3	2	6	5	6	4	4	4	4	1	1	1	1	1	1	1	1	1	2.5	5.5	5	4	1	1	1	1	2.2	0.8	1	1	1.1375	-0.321928	0	0
AT3G19900	AT3G19900:p, AT3G19900 protein	4	2	5	6	6	7	5	5	3	13	12	1	1	9	16	1	1	1	3	5.5	6.5	4.33333	12.5	1	12.5	1	1.83333	0.666667	0.08	0.08	0.874469	-0.584963	-3.64386	-3.64386
AT5G43850	ARD4:p, 1,2-dihydroxy-3-keto-5-methylthiopentene dioxygenase 4	2	1	2	2	3	4	2	1	2	1	1	1	1	1	1	1	1	1	1.5	2	3.5	1.66667	1	1	1	1	1.33333	0.47619	1	1	0.415037	-1.07039	0	0
AT1G64900	CYP89A2:p, Cytochrome P450 89A2	1	1	3	2	1	2	2	1	1	1	1	1	1	1	1	1	1	1	1	2.5	1.5	1.33333	1	1	1	1	2.5	0.888889	1	1	1.32193	-0.169925	0	0
AT3G49100	AT3G49100:p, Signal recognition particle 9 kDa protein	1	1	2	3	2	1	2	1	1	1	1	1	1	1	1	1	1	1	1	2.5	1.5	1.33333	1	1	1	1	2.5	0.888889	1	1	1.32193	-0.169925	0	0
AT3G55010	PUR5:p, Phosphoribosylformylglycinamidine cyclo-ligase, chloroplastic ...	1	1	2	3	2	1	1	1	2	1	1	1	1	1	2	1	1	1	1	2.5	1.5	1.33333	1	1	1.5	1	2.5	0.888889	1	0.666667	1.32193	-0.169925	0	-0.584963
AT3G21360	AT3G21360:p, At3g21360	3	3	6	11	7	5	7	6	5	1	1	1	1	1	1	1	1	1	3	8.5	6	6	1	1	1	1	2.83333	1	1	1	1.5025	0	0	0
AT5G58450	AT5G58450:p, N-terminal acetyltransferase B complex auxiliary ...	2	2	4	5	4	3	3	4	1	1	1	1	1	1	1	1	1	1	2	4.5	3.5	2.66667	1	1	1	1	2.25	0.761905	1	1	1.16993	-0.392317	0	0
AT3G51840	ACX4:p, Acyl-coenzyme A oxidase 4, peroxisomal	2	2	6	3	4	3	2	3	3	1	1	3	5	1	1	1	1	1	2	4.5	3.5	2.66667	1	4	1	1	2.25	0.761905	4	1	1.16993	-0.392317	2	0
AT4G39100	SHL1:p, SHL1	3	2	3	7	4	3	2	3	2	1	1	1	1	1	1	1	1	1	2.5	5	3.5	2.33333	1	1	1	1	2	0.666667	1	1	1	-0.584963	0	0
AT4G15550	IAGLU:p, UDP-glycosyltransferase 75D1	1	1	2	2	4	1	2	2	1	1	1	1	2	1	1	1	1	1	1	2	2.5	1.66667	1	1.5	1	1	2	0.666667	1.5	1	1	-0.584963	0.584963	0
AT5G04850	VPS60:p,	1	1	1	3	1	2	1	1	1	1	3	1	1	1	2	2	1	1	1	2	1.5	1	2	1	1.5	1.33333	2	0.666667	0.5	0.888889	1	-0.584963	-1	-0.169925
AT5G56760	SERAT1;1:p, Serine acetyltransferase 5	1	1	2	2	2	1	1	1	1	3	2	2	1	2	2	3	1	1	1	2	1.5	1	2.5	1.5	2	1.66667	2	0.666667	0.6	0.833333	1	-0.584963	-0.736966	-0.263034
AT5G19010	MPK16:p, Mitogen-activated protein kinase 16	1	1	2	2	1	2	1	1	1	1	1	1	2	1	1	3	1	2	1	2	1.5	1	1	1.5	1	2	2	0.666667	1.5	2	1	-0.584963	0.584963	1
AT1G58060	AT1G58060:p, DExH-box ATP-dependent RNA helicase DExH7, chloroplastic ...	1	1	1	3	1	2	1	1	1	2	2	1	1	1	2	1	1	1	1	2	1.5	1	2	1	1.5	1	2	0.666667	0.5	0.666667	1	-0.584963	-1	-0.584963
AT4G00230	XSP1:p, Subtilisin-like protease SBT44	1	1	2	4	1	1	1	1	1	1	1	1	1	1	1	1	1	1	1	3	1	1	1	1	1	1	3	1	1	1	1.58496	0	0	0
AT5G15870	AT5G15870:p, Glycosyl hydrolase family 81 protein	5	1	4	8	8	5	5	3	5	1	1	1	1	1	1	1	1	1	3	6	6.5	4.33333	1	1	1	1	2	0.666667	1	1	1	-0.584963	0	0
AT1G09010	AT1G09010:p, Mannosylglycoprotein endo-beta-mannosidase	2	3	5	5	2	4	3	1	2	1	1	1	1	1	1	1	1	1	2.5	5	3	2	1	1	1	1	2	0.666667	1	1	1	-0.584963	0	0
AT3G04610	FLK:p, Flowering locus K homology domain	1	1	2	2	2	2	1	2	1	1	1	1	1	1	1	1	1	1	1	2	2	1.33333	1	1	1	1	2	0.666667	1	1	1	-0.584963	0	0
AT2G21150	XCT:p, Protein XAP5 CIRCADIAN TIMEKEEPER	1	1	1	3	1	2	1	1	1	1	1	1	1	1	1	1	1	1	1	2	1.5	1	1	1	1	1	2	0.666667	1	1	1	-0.584963	0	0
AT5G66140	PAD2:p, Proteasome subunit alpha type-7-B	1	1	1	3	1	2	1	1	1	1	1	1	1	1	1	1	1	1	1	2	1.5	1	1	1	1	1	2	0.666667	1	1	1	-0.584963	0	0
AT1G11530	CXXS1:p, Thioredoxin-like protein CXXS1	1	1	2	2	1	2	1	1	1	1	1	1	1	1	1	1	1	1	1	2	1.5	1	1	1	1	1	2	0.666667	1	1	1	-0.584963	0	0
AT1G64400	LACS3:p, Long chain acyl-CoA synthetase 3	1	1	1	3	2	1	1	1	1	1	1	1	1	1	1	1	1	1	1	2	1.5	1	1	1	1	1	2	0.666667	1	1	1	-0.584963	0	0
AT1G72640	AT1G72640:p, At1g72640	3	2	4	4	2	3	1	1	2	1	1	1	1	1	1	1	1	1	2.5	4	2.5	1.33333	1	1	1	1	1.6	0.533333	1	1	0.678072	-0.906891	0	0
AT5G27540	MIRO1:p, Mitochondrial Rho GTPase 1	1	1	1	2	1	3	1	1	1	1	1	1	1	1	1	1	1	1	1	1.5	2	1	1	1	1	1	1.5	0.5	1	1	0.584963	-1	0	0
AT3G62010	AT3G62010:p, Metal ion-binding protein	1	1	2	1	2	2	1	1	1	1	1	1	1	1	1	1	1	1	1	1.5	2	1	1	1	1	1	1.5	0.5	1	1	0.584963	-1	0	0
AT5G28490	LSH1:p,	1	1	1	2	2	2	1	1	1	1	1	1	1	1	1	1	1	1	1	1.5	2	1	1	1	1	1	1.5	0.5	1	1	0.584963	-1	0	0
AT5G24530	DMR6:p, Protein DOWNY MILDEW RESISTANCE 6	2	1	4	5	2	2	1	3	2	1	2	2	2	1	5	2	2	5	1.5	4.5	2	2	1.5	2	3	3	3	1	1.33333	1	1.58496	0	0.415037	0
AT1G31440	AT1G31440:p, SH3 domain-containing protein 1	2	1	2	6	1	5	4	2	2	2	4	1	1	3	6	1	1	1	1.5	4	3	2.66667	3	1	4.5	1	2.66667	0.888889	0.333333	0.222222	1.41504	-0.169925	-1.58496	-2.16993
AT5G42890	SCP2:p, SCP2	1	1	2	2	3	1	1	2	1	1	1	1	1	1	2	1	1	1	1	2	2	1.33333	1	1	1.5	1	2	0.666667	1	0.666667	1	-0.584963	0	-0.584963
AT1G25490	RCN1:p, Serine/threonine-protein phosphatase 2A 65 kDa regulatory ...	1	1	1	3	2	1	1	1	1	1	1	3	3	1	1	1	1	1	1	2	1.5	1	1	3	1	1	2	0.666667	3	1	1	-0.584963	1.58496	0
AT5G64370	BETA-UP:p, Beta-ureidopropionase	1	1	1	4	2	3	1	2	3	1	1	1	1	1	1	1	1	1	1	2.5	2.5	2	1	1	1	1	2.5	0.8	1	1	1.32193	-0.321928	0	0
AT3G61820	AT3G61820:p, Eukaryotic aspartyl protease family protein	3	2	4	5	3	3	1	2	2	3	4	3	3	3	3	4	2	4	2.5	4.5	3	1.66667	3.5	3	3	3.33333	1.8	0.555556	0.857143	1.11111	0.847997	-0.847997	-0.222392	0.152003
AT3G56290	AT3G56290:p, Potassium transporter	2	1	3	2	2	2	1	1	1	3	3	1	1	3	2	1	1	1	1.5	2.5	2	1	3	1	2.5	1	1.66667	0.5	0.333333	0.4	0.736966	-1	-1.58496	-1.32193
AT1G68590	AT1G68590:p, 30S ribosomal protein 3-1, chloroplastic	5	3	5	4	4	6	1	1	3	2	3	3	4	1	3	1	1	1	4	4.5	5	1.66667	2.5	3.5	2	1	1.125	0.333333	1.4	0.5	0.169925	-1.58496	0.485427	-1
AT5G24460	AT5G24460:p, unknown protein; INVOLVED IN: biological_process ...	2	1	4	5	7	5	5	5	6	8	10	1	1	8	13	6	2	1	1.5	4.5	6	5.33333	9	1	10.5	3	3	0.888889	0.111111	0.285714	1.58496	-0.169925	-3.16993	-1.80735
AT5G10630	AT5G10630:p, Translation elongation factor EF1A/initiation factor ...	1	1	1	2	3	3	1	2	1	1	2	1	1	1	4	1	1	1	1	1.5	3	1.33333	1.5	1	2.5	1	1.5	0.444444	0.666667	0.4	0.584963	-1.16993	-0.584963	-1.32193
AT2G13540	ABH1:p, Nuclear cap-binding protein subunit 1	1	1	2	1	3	3	1	1	2	1	1	1	1	1	3	1	1	1	1	1.5	3	1.33333	1	1	2	1	1.5	0.444444	1	0.5	0.584963	-1.16993	0	-1
AT5G59750	AT5G59750:p, Monofunctional riboflavin biosynthesis protein RIBA ...	1	2	5	6	4	4	4	3	6	4	3	1	1	3	4	1	1	1	1.5	5.5	4	4.33333	3.5	1	3.5	1	3.66667	1.08333	0.285714	0.285714	1.87447	0.115477	-1.80735	-1.80735
AT3G58750	CSY2:p, Citrate synthase 2, peroxisomal	2	1	3	4	3	4	3	2	2	1	1	1	1	1	1	1	1	1	1.5	3.5	3.5	2.33333	1	1	1	1	2.33333	0.666667	1	1	1.22239	-0.584963	0	0
AT5G59880	ADF3:p, Actin-depolymerizing factor 3	1	2	3	4	3	2	3	1	1	1	2	3	3	1	2	1	1	2	1.5	3.5	2.5	1.66667	1.5	3	1.5	1.33333	2.33333	0.666667	2	0.888889	1.22239	-0.584963	1	-0.169925
AT3G29030	EXPA5:p, Expansin	1	1	2	5	1	1	1	1	1	1	1	1	1	1	1	1	1	1	1	3.5	1	1	1	1	1	1	3.5	1	1	1	1.80735	0	0	0
AT5G42250	AT5G42250:p, Alcohol dehydrogenase-like 7	2	1	4	5	5	2	3	2	4	1	1	1	1	1	1	1	1	1	1.5	4.5	3.5	3	1	1	1	1	3	0.857143	1	1	1.58496	-0.222392	0	0
AT1G77590	LACS9:p, Long chain acyl-CoA synthetase 9, chloroplastic	2	1	3	2	4	3	1	3	1	1	1	1	1	1	1	1	1	1	1.5	2.5	3.5	1.66667	1	1	1	1	1.66667	0.47619	1	1	0.736966	-1.07039	0	0
AT4G34980	SLP2:p, Subtilisin-like protease SBT1	1	1	1	6	1	1	1	1	1	1	1	1	2	1	1	1	1	1	1	3.5	1	1	1	1.5	1	1	3.5	1	1.5	1	1.80735	0	0.584963	0
AT3G09740	SYP71:p, At3g09740	1	2	2	5	5	4	4	4	1	1	1	1	1	1	2	1	1	1	1.5	3.5	4.5	3	1	1	1.5	1	2.33333	0.666667	1	0.666667	1.22239	-0.584963	0	-0.584963
AT5G38520	AT5G38520:p, Alpha/beta-Hydrolases superfamily protein	3	3	3	3	3	4	1	1	1	2	2	1	2	1	3	1	1	1	3	3	3.5	1	2	1.5	2	1	1	0.285714	0.75	0.5	0	-1.80735	-0.415037	-1
AT3G07010	AT3G07010:p, Probable pectate lyase 8	2	2	11	18	3	2	4	9	2	1	1	1	4	1	1	1	1	1	2	14.5	2.5	5	1	2.5	1	1	7.25	2	2.5	1	2.85798	1	1.32193	0
AT5G56350	AT5G56350:p, Pyruvate kinase	5	1	9	7	7	7	7	5	3	1	1	1	2	1	1	1	1	1	3	8	7	5	1	1.5	1	1	2.66667	0.714286	1.5	1	1.41504	-0.485427	0.584963	0
AT4G35230	BSK1:p, Serine/threonine-protein kinase BSK1	1	1	2	3	2	3	1	2	2	1	1	1	1	1	1	1	1	1	1	2.5	2.5	1.66667	1	1	1	1	2.5	0.666667	1	1	1.32193	-0.584963	0	0
AT2G43980	ITPK4:p, Inositol 1,3,4-trisphosphate 5/6-kinase 4	1	1	3	2	3	2	1	3	1	1	1	1	1	1	1	1	1	1	1	2.5	2.5	1.66667	1	1	1	1	2.5	0.666667	1	1	1.32193	-0.584963	0	0
AT5G54440	CLUB:p, Trafficking protein particle complex II-specific subunit ...	1	1	1	4	6	1	2	3	2	1	1	1	1	1	1	1	1	1	1	2.5	3.5	2.33333	1	1	1	1	2.5	0.666667	1	1	1.32193	-0.584963	0	0
AT3G23640	HGL1:p, Heteroglycan glucosidase 1	1	2	2	4	2	3	2	1	1	1	2	1	1	1	1	1	1	1	1.5	3	2.5	1.33333	1.5	1	1	1	2	0.533333	0.666667	1	1	-0.906891	-0.584963	0
AT2G21860	AT2G21860:p, At2g21860/F7D88	1	1	1	3	1	4	2	1	1	1	1	1	1	1	1	2	1	1	1	2	2.5	1.33333	1	1	1	1.33333	2	0.533333	1	1.33333	1	-0.906891	0	0.415037
AT2G18110	AT2G18110:p, Elongation factor 1-delta 2	1	1	2	3	2	2	1	2	1	1	1	1	1	1	1	1	1	1	1	2.5	2	1.33333	1	1	1	1	2.5	0.666667	1	1	1.32193	-0.584963	0	0
AT5G61140	AT5G61140:p, DExH-box ATP-dependent RNA helicase DExH14	1	1	1	4	1	2	1	1	1	1	1	1	1	1	1	1	1	1	1	2.5	1.5	1	1	1	1	1	2.5	0.666667	1	1	1.32193	-0.584963	0	0
AT5G58005	AT5G58005:p,	1	1	3	2	2	1	1	1	1	1	1	1	1	1	1	1	1	1	1	2.5	1.5	1	1	1	1	1	2.5	0.666667	1	1	1.32193	-0.584963	0	0
AT1G29260	PEX7:p, Peroxisome biogenesis protein 7	2	1	3	2	4	5	2	2	2	1	1	1	1	1	1	1	1	1	1.5	2.5	4.5	2	1	1	1	1	1.66667	0.444444	1	1	0.736966	-1.16993	0	0
AT5G47070	AT5G47070:p, Probable serine/threonine-protein kinase PBL19	1	1	1	2	2	3	1	1	1	1	1	1	1	1	1	1	1	1	1	1.5	2.5	1	1	1	1	1	1.5	0.4	1	1	0.584963	-1.32193	0	0
AT2G39270	AT2G39270:p, Probable adenylate kinase 6, chloroplastic	1	1	4	3	1	2	1	2	1	1	1	1	1	1	1	1	1	1	1	3.5	1.5	1.33333	1	1	1	1	3.5	0.888889	1	1	1.80735	-0.169925	0	0
AT5G16880	AT5G16880:p, TOM1-like protein 1	1	2	4	4	4	6	3	3	4	6	8	2	5	10	13	4	3	1	1.5	4	5	3.33333	7	3.5	11.5	2.66667	2.66667	0.666667	0.5	0.231884	1.41504	-0.584963	-1	-2.10852
AT3G62770	AtATG18a:p, Autophagy-related protein 18a	1	1	2	2	2	2	1	1	1	15	21	9	18	20	23	26	19	32	1	2	2	1	18	13.5	21.5	25.6667	2	0.5	0.75	1.1938	1	-1	-0.415037	0.255559
AT2G43360	BIO2:p, Biotin synthase, mitochondrial	1	1	2	2	2	2	1	1	1	1	1	1	1	1	1	1	1	1	1	2	2	1	1	1	1	1	2	0.5	1	1	1	-1	0	0
AT1G64980	AT1G64980:p, Nucleotide-diphospho-sugar transferases superfamily ...	2	4	5	6	6	9	5	3	2	1	1	2	2	1	1	1	1	1	3	5.5	7.5	3.33333	1	2	1	1	1.83333	0.444444	2	1	0.874469	-1.16993	1	0
AT1G64390	GH9C2:p, Endoglucanase 6	1	1	2	9	1	1	2	1	1	1	1	1	1	1	1	1	1	1	1	5.5	1	1.33333	1	1	1	1	5.5	1.33333	1	1	2.45943	0.415037	0	0
AT5G44400	AT5G44400:p, Berberine bridge enzyme-like 26	1	1	1	4	3	3	1	3	1	1	1	1	1	1	1	1	1	1	1	2.5	3	1.66667	1	1	1	1	2.5	0.555556	1	1	1.32193	-0.847997	0	0
AT5G58390	AT5G58390:p, Peroxidase	1	1	6	6	1	2	1	4	1	1	1	1	1	1	1	1	1	1	1	6	1.5	2	1	1	1	1	6	1.33333	1	1	2.58496	0.415037	0	0
AT1G51690	B ALPHA:p, protein phosphatase 2A 55 kDa regulatory subunit B ...	1	1	2	1	3	3	1	1	1	1	1	1	1	1	1	1	1	1	1	1.5	3	1	1	1	1	1	1.5	0.333333	1	1	0.584963	-1.58496	0	0
AT4G22285	AT4G22285:p, Ubiquitin C-terminal hydrolases superfamily protein ...	1	1	3	2	2	3	1	2	1	1	1	1	1	1	1	1	1	1	1	2.5	2.5	1.33333	1	1	1	1	2.5	0.533333	1	1	1.32193	-0.906891	0	0
AT1G04110	SDD1:p, SDD1	1	1	6	17	1	1	2	3	2	1	1	1	1	1	1	1	1	1	1	11.5	1	2.33333	1	1	1	1	11.5	2.33333	1	1	3.52356	1.22239	0	0
AT5G49570	PNG1:p, Transglutaminase	1	1	2	3	2	4	1	2	1	1	1	1	1	1	1	1	1	1	1	2.5	3	1.33333	1	1	1	1	2.5	0.444444	1	1	1.32193	-1.16993	0	0
AT1G05520	AT1G05520:p, At1g05520/T25N20_16	1	2	2	4	3	3	1	1	1	1	1	1	1	1	1	1	1	1	1.5	3	3	1	1	1	1	1	2	0.333333	1	1	1	-1.58496	0	0
AT1G59610	DL3:p, Dynamin-2B	1	5	39	82	2	5	10	16	5	65	58	47	77	47	66	126	117	148	3	60.5	3.5	10.3333	61.5	62	56.5	130.333	20.1667	2.95238	1.00813	2.30678	4.3339	1.56188	0.0116818	1.20588
AT5G42080	DL1:p, RSW9	3	3	27	82	4	3	9	14	3	46	44	45	63	39	45	87	84	112	3	54.5	3.5	8.66667	45	54	42	94.3333	18.1667	2.47619	1.2	2.24603	4.18322	1.30812	0.263034	1.16738
AT3G60190	DL1E:p, Dynamin-related protein 1E	2	1	14	54	2	2	2	12	2	30	35	32	46	28	35	73	62	80	1.5	34	2	5.33333	32.5	39	31.5	71.6667	22.6667	2.66667	1.2	2.27513	4.5025	1.41504	0.263034	1.18595
AT1G14830	DL1C:p, DRP1C	1	2	5	24	1	2	1	2	1	32	40	28	37	30	35	63	60	80	1.5	14.5	1.5	1.33333	36	32.5	32.5	67.6667	9.66667	0.888889	0.902778	2.08205	3.27302	-0.169925	-0.147557	1.05801
AT1G10290	ADL6:p, DRP2A	1	1	16	35	1	3	4	6	3	25	19	20	26	20	25	57	48	60	1	25.5	2	4.33333	22	23	22.5	55	25.5	2.16667	1.04545	2.44444	4.67243	1.11548	0.0641303	1.28951

### Sheet: S4
YFP-DCP1- AP22							GFP-DCP2, AP22							YFP-DCP1 IPXL, AP22							GFP-DCP2 IPXL,AP22							YFP-DCP1- AP37							GFP-DCP2, AP37							GFP-DCP2 IPXL,AP37							YFP-DCP1 IPXL, AP37							YFP-DCP1- PDL22							GFP-DCP2, PDL22							YFP-DCP1 IPXL, PDL22							GFP-DCP2 IPXL,PDL22							YFP-DCP1- PDL37							GFP-DCP2, PDL37							YFP-DCP1 IPXL, PDL37							GFP-DCP2 IPXL,PDLP37
List of proteins significantly enriched in YFP-DCP1 IPs.		AP22	Common	Gene name	Description		AGI	AGI	AT4G34980	AT4G34980	SBT1.6	Subtilisin-like protease SBT1.6 [Source:UniProtKB/Swiss-Prot;Acc:O49607]		List of proteins significantly enriched in crosslinked YFP-DCP1 IPs.		AP22	Common	Gene name	Description		List of proteins significantly enriched in crosslinked GFP-DCP2 IPs.		AP22	Common	Gene name	Description		List of proteins significantly enriched in YFP-DCP1 IPs.		AP37	Common	Gene name	Description		List of proteins significantly enriched in GFP-DCP2 IPs.		AP37	Common	Gene name	Description		List of proteins significantly enriched in crosslinked GFP-DCP2 IPs.		AP37	Common	Gene name	Description		List of proteins significantly enriched in crosslinked YFP-DCP1 IPs.		AP37	Common	Gene name	Description		List of proteins significantly enriched in YFP-DCP1 IPs.		PDL22	Common	Gene name	Description		List of proteins significantly enriched in GFP-DCP2 IPs.		PDL22	Common	Gene name	Description		List of proteins significantly enriched in crosslinked YFP-DCP1 IPs.		PDL22	Common	Gene name	Description		List of proteins significantly enriched in crosslinked GFP-DCP2 IPs.		PDL22	Common	Gene name	Description		List of proteins significantly enriched in YFP-DCP1 IPs.		PDL37	Common	Gene name	Description		List of proteins significantly enriched in GFP-DCP2 IPs.		PDL37	Common	Gene name	Description		List of proteins significantly enriched in crosslinked YFP-DCP1 IPs.		PDL37	Common	Gene name	Description		List of proteins significantly enriched in crosslinked GFP-DCP2 IPs.		PDL37	Common	Gene name	Description
AGI	9 characters	AT1G64390	AT1G64390	AtGH9C2	Endoglucanase 6 [Source:UniProtKB/Swiss-Prot;Acc:Q42059]		AT5G13570.2	AT5G13570	AT1G09630	AT1G09630	RABA2A	Ras-related protein RABA2a [Source:UniProtKB/Swiss-Prot;Acc:O04486]		AGI	AGI	AT5G38410	AT5G38410		Ribulose bisphosphate carboxylase small chain [Source:UniProtKB/TrEMBL;Acc:B3H5S2]		AGI	AGI	AT1G08370	AT1G08370	DCP1	mRNA-decapping enzyme-like protein [Source:UniProtKB/Swiss-Prot;Acc:Q9SJF3]		AGI	AGI	AT1G08370	AT1G08370	DCP1	mRNA-decapping enzyme-like protein [Source:UniProtKB/Swiss-Prot;Acc:Q9SJF3]		AT1G56190.1	AT1G56190		AT1G30070		SGS domain-containing protein [Source:UniProtKB/TrEMBL;Acc:F4I4Q9]		AT1G08370.1	AT1G08370		AT1G08370	DCP1	mRNA-decapping enzyme-like protein [Source:UniProtKB/Swiss-Prot;Acc:Q9SJF3]		AGI	AGI	AT5G38410	AT5G38410		Ribulose bisphosphate carboxylase small chain [Source:UniProtKB/TrEMBL;Acc:B3H5S2]		AGI		AT1G08370	AT1G08370	DCP1	mRNA-decapping enzyme-like protein [Source:UniProtKB/Swiss-Prot;Acc:Q9SJF3]		AGI	AGI	AT1G25490	AT1G25490	PP2AA1	Serine/threonine-protein phosphatase 2A 65 kDa regulatory subunit A alpha isoform [Source:UniProtKB/Swiss-Prot;Acc:Q38845]		AGI		AT1G08370	AT1G08370	DCP1	mRNA-decapping enzyme-like protein [Source:UniProtKB/Swiss-Prot;Acc:Q9SJF3]		AGI		AT1G08370	AT1G08370	DCP1	mRNA-decapping enzyme-like protein [Source:UniProtKB/Swiss-Prot;Acc:Q9SJF3]		AGI		AT1G08370	AT1G08370	DCP1	mRNA-decapping enzyme-like protein [Source:UniProtKB/Swiss-Prot;Acc:Q9SJF3]		AGI	AGI	AT3G03950	AT3G03950	ECT1	YTH domain-containing protein ECT1 [Source:UniProtKB/Swiss-Prot;Acc:Q3MK94]		AGI		AT1G08370	AT1G08370	DCP1	mRNA-decapping enzyme-like protein [Source:UniProtKB/Swiss-Prot;Acc:Q9SJF3]		AGI		AT1G08370	AT1G08370	DCP1	mRNA-decapping enzyme-like protein [Source:UniProtKB/Swiss-Prot;Acc:Q9SJF3]
AT1G08370.1	AT1G08370	AT4G34980	AT4G34980	SBT1.6	Subtilisin-like protease SBT1.6 [Source:UniProtKB/Swiss-Prot;Acc:O49607]		AT3G13300.1	AT3G13300	AT3G07010	AT3G07010		Probable pectate lyase 8 [Source:UniProtKB/Swiss-Prot;Acc:Q9M8Z8]		AT1G08370.1	AT1G08370	AT1G08370	AT1G08370	DCP1	mRNA-decapping enzyme-like protein [Source:UniProtKB/Swiss-Prot;Acc:Q9SJF3]		AT5G13570.2	AT5G13570	AT1G13440	AT1G13440	GAPC2	Glyceraldehyde-3-phosphate dehydrogenase GAPC2, cytosolic [Source:UniProtKB/Swiss-Prot;Acc:Q9FX54]		AT1G08370.1	AT1G08370	AT5G57370	AT5G57370		U4/U6.U5 small nuclear ribonucleoprotein [Source:UniProtKB/TrEMBL;Acc:Q9FIE4]		AT3G48870.1	AT3G48870	AT1G30070	AT4G23710	VHA-G2	VHA-G2 [Source:UniProtKB/TrEMBL;Acc:A0A384LDY1]		AT5G56010.1	AT5G56010		AT3G25150		Nuclear transport factor 2 (NTF2) family protein with RNA binding (RRM-RBD-RNP motifs) domain-containing protein [Source:UniProtKB/TrEMBL;Acc:F4J8X6]		AT1G08370.1	AT1G08370	AT1G08370	AT1G08370	DCP1	mRNA-decapping enzyme-like protein [Source:UniProtKB/Swiss-Prot;Acc:Q9SJF3]		AT1G08370.1	AT1G08370	AT3G07010	AT3G07010		Probable pectate lyase 8 [Source:UniProtKB/Swiss-Prot;Acc:Q9M8Z8]		AT5G13570.2	AT5G13570	AT3G07010	AT3G07010		Probable pectate lyase 8 [Source:UniProtKB/Swiss-Prot;Acc:Q9M8Z8]		AT1G08370.1	AT1G08370	AT1G76860	AT1G76860	LSM3B	LSM3B [Source:UniProtKB/TrEMBL;Acc:A0A178WQ75]		AT5G13570.2	AT5G13570	AT3G44310	AT3G44310	NIT1	NITI [Source:UniProtKB/TrEMBL;Acc:A0A384KJ08]		AT1G08370.1	AT1G08370	AT4G24690	AT4G24690	NBR1	Protein NBR1 homolog [Source:UniProtKB/Swiss-Prot;Acc:Q9SB64]		AT5G13570.2	AT5G13570	AT3G06510	AT3G06510	SFR2	Glycosyl hydrolase superfamily protein [Source:TAIR;Acc:AT3G06510]		AT1G08370.1	AT1G08370	AT4G24690	AT4G24690	NBR1	Protein NBR1 homolog [Source:UniProtKB/Swiss-Prot;Acc:Q9SB64]		AT5G13570.2	AT5G13570	AT1G10940	AT1G10940	ASK1	Protein kinase superfamily protein [Source:UniProtKB/TrEMBL;Acc:F4I7B6]
AT3G13300.1	AT3G13300	AT1G08370	AT1G08370	DCP1	mRNA-decapping enzyme-like protein [Source:UniProtKB/Swiss-Prot;Acc:Q9SJF3]		AT3G13290.1	AT3G13290	AT5G04140	AT5G04140	GLU1	glutamate synthase 1 [Source:TAIR;Acc:AT5G04140]		AT3G13300.1	AT3G13300	AT1G14830	AT1G14830	DRP1C	DRP1C [Source:UniProtKB/TrEMBL;Acc:A0A178W4V6]		AT3G13300.1	AT3G13300	AT3G60750	AT3G60750	TKL-1	Transketolase-1, chloroplastic [Source:UniProtKB/Swiss-Prot;Acc:Q8RWV0]		AT3G13300.1	AT3G13300	AT3G07010	AT3G07010		Probable pectate lyase 8 [Source:UniProtKB/Swiss-Prot;Acc:Q9M8Z8]		AT2G36530.1	AT2G36530	AT4G23710	AT3G07010		Probable pectate lyase 8 [Source:UniProtKB/Swiss-Prot;Acc:Q9M8Z8]		AT1G20620.1	AT1G20620		AT4G20980	TIF3D1	Eukaryotic translation initiation factor 3 subunit D [Source:UniProtKB/Swiss-Prot;Acc:P56820]		AT3G13300.1	AT3G13300	AT3G55430	AT3G55430		Beta-1, 3-glucanase-like protein [Source:UniProtKB/TrEMBL;Acc:Q9M2T6]		AT3G13300.1	AT3G13300	AT2G34480	AT2G34480		Ribosomal protein L18ae/LX family protein [Source:TAIR;Acc:AT2G34480]		AT3G13300.1	AT3G13300	AT5G04140	AT5G04140	GLU1	glutamate synthase 1 [Source:TAIR;Acc:AT5G04140]		AT3G13300.1	AT3G13300	AT3G55430	AT3G55430		Beta-1, 3-glucanase-like protein [Source:UniProtKB/TrEMBL;Acc:Q9M2T6]		AT3G13300.1	AT3G13300	AT5G59880	AT5G59880	ADF3	Actin-depolymerizing factor 3 [Source:UniProtKB/Swiss-Prot;Acc:Q9ZSK4]		AT3G13300.1	AT3G13300	AT4G00660	AT4G00660	RH8	DEAD-box ATP-dependent RNA helicase 8 [Source:UniProtKB/Swiss-Prot;Acc:Q8RXK6]		AT3G13300.1	AT3G13300	AT1G10940	AT1G10940	ASK1	Protein kinase superfamily protein [Source:UniProtKB/TrEMBL;Acc:F4I7B6]		AT3G13300.1	AT3G13300	AT1G76860	AT1G76860	LSM3B	LSM3B [Source:UniProtKB/TrEMBL;Acc:A0A178WQ75]		AT3G13300.1	AT3G13300	AT4G00660	AT4G00660	RH8	DEAD-box ATP-dependent RNA helicase 8 [Source:UniProtKB/Swiss-Prot;Acc:Q8RXK6]
AT3G49490.1	AT3G49490	AT3G07010	AT3G07010		Probable pectate lyase 8 [Source:UniProtKB/Swiss-Prot;Acc:Q9M8Z8]		AT1G06000.1	AT1G06000	AT3G44310	AT3G44310	NIT1	NITI [Source:UniProtKB/TrEMBL;Acc:A0A384KJ08]		AT4G00660.2	AT4G00660	AT3G55430	AT3G55430		Beta-1, 3-glucanase-like protein [Source:UniProtKB/TrEMBL;Acc:Q9M2T6]		AT3G13290.1	AT3G13290	AT3G44310	AT3G44310	NIT1	NITI [Source:UniProtKB/TrEMBL;Acc:A0A384KJ08]		AT3G49490.1	AT3G49490	AT5G59320	AT5G59320	LTP3	Non-specific lipid-transfer protein 3 [Source:UniProtKB/Swiss-Prot;Acc:Q9LLR7]		AT1G31330.1	AT1G31330	AT3G07010	AT3G25150		Nuclear transport factor 2 (NTF2) family protein with RNA binding (RRM-RBD-RNP motifs) domain-containing protein [Source:UniProtKB/TrEMBL;Acc:F4J8X6]		AT3G04120.1	AT3G04120		AT2G01140	FBA3	Fructose-bisphosphate aldolase 3, chloroplastic [Source:UniProtKB/Swiss-Prot;Acc:Q9ZU52]		AT4G00660.2	AT4G00660	AT4G20980	AT4G20980	TIF3D1	Eukaryotic translation initiation factor 3 subunit D [Source:UniProtKB/Swiss-Prot;Acc:P56820]		AT3G49490.1	AT3G49490	AT4G22010	AT4G22010	sks4	At4g22010 [Source:UniProtKB/TrEMBL;Acc:O65449]		AT3G13290.1	AT3G13290	AT3G44310	AT3G44310	NIT1	NITI [Source:UniProtKB/TrEMBL;Acc:A0A384KJ08]		AT4G00660.2	AT4G00660	AT3G44310	AT3G44310	NIT1	NITI [Source:UniProtKB/TrEMBL;Acc:A0A384KJ08]		AT3G13290.1	AT3G13290	AT5G64260	AT5G64260	EXL2	Protein EXORDIUM-like 2 [Source:UniProtKB/Swiss-Prot;Acc:Q9FE06]		AT3G49490.1	AT3G49490	AT3G61240	AT3G61240	RH12	DEAD-box ATP-dependent RNA helicase 12 [Source:UniProtKB/Swiss-Prot;Acc:Q9M2E0]		AT3G13290.1	AT3G13290	AT4G00660	AT4G00660	RH8	DEAD-box ATP-dependent RNA helicase 8 [Source:UniProtKB/Swiss-Prot;Acc:Q8RXK6]		AT4G00660.2	AT4G00660	AT1G10940	AT1G10940	ASK1	Protein kinase superfamily protein [Source:UniProtKB/TrEMBL;Acc:F4I7B6]		AT3G13290.1	AT3G13290	AT3G61240	AT3G61240	RH12	DEAD-box ATP-dependent RNA helicase 12 [Source:UniProtKB/Swiss-Prot;Acc:Q9M2E0]
AT2G45810.1	AT2G45810	AT2G34480	AT2G34480		Ribosomal protein L18ae/LX family protein [Source:TAIR;Acc:AT2G34480]		AT4G13940.1	AT4G13940	AT2G34480	AT2G34480		Ribosomal protein L18ae/LX family protein [Source:TAIR;Acc:AT2G34480]		AT2G45810.1	AT2G45810	AT3G60750	AT3G60750	TKL-1	Transketolase-1, chloroplastic [Source:UniProtKB/Swiss-Prot;Acc:Q8RWV0]		AT1G79920.1	AT1G79920	AT3G25150	AT3G25150		Nuclear transport factor 2 (NTF2) family protein with RNA binding (RRM-RBD-RNP motifs) domain-containing protein [Source:UniProtKB/TrEMBL;Acc:F4J8X6]		AT2G45810.1	AT2G45810	AT3G18490	AT3G18490	ASPG1	Protein ASPARTIC PROTEASE IN GUARD CELL 1 [Source:UniProtKB/Swiss-Prot;Acc:Q9LS40]		AT1G20260.1	AT1G20260	AT3G25150	AT4G20980	TIF3D1	Eukaryotic translation initiation factor 3 subunit D [Source:UniProtKB/Swiss-Prot;Acc:P56820]		AT5G50920.1	AT5G50920						AT2G45810.1	AT2G45810	AT5G52650	AT5G52650	RPS10C	40S ribosomal protein S10-3 [Source:UniProtKB/Swiss-Prot;Acc:Q9LTF2]		AT2G45810.1	AT2G45810	AT2G34810	AT2G34810		Berberine bridge enzyme-like 16 [Source:UniProtKB/Swiss-Prot;Acc:O64745]		AT1G06000.1	AT1G06000	AT2G34480	AT2G34480		Ribosomal protein L18ae/LX family protein [Source:TAIR;Acc:AT2G34480]		AT2G45810.1	AT2G45810	AT5G59880	AT5G59880	ADF3	Actin-depolymerizing factor 3 [Source:UniProtKB/Swiss-Prot;Acc:Q9ZSK4]		AT1G79920.1	AT1G79920	AT5G16050	AT5G16050	GRF5	14-3-3-like protein GF14 upsilon [Source:UniProtKB/Swiss-Prot;Acc:P42645]		AT2G45810.1	AT2G45810	AT1G07310	AT1G07310		Calcium-dependent lipid-binding (CaLB domain) family protein [Source:UniProtKB/TrEMBL;Acc:Q9LNV0]		AT1G06000.1	AT1G06000	AT4G14160	AT4G14160		Sec23/Sec24 protein transport family protein [Source:UniProtKB/TrEMBL;Acc:F4JUM1]		AT2G45810.1	AT2G45810	AT4G00660	AT4G00660	RH8	DEAD-box ATP-dependent RNA helicase 8 [Source:UniProtKB/Swiss-Prot;Acc:Q8RXK6]		AT1G79920.1	AT1G79920	AT1G07310	AT1G07310		Calcium-dependent lipid-binding (CaLB domain) family protein [Source:UniProtKB/TrEMBL;Acc:Q9LNV0]
AT4G00660.2	AT4G00660	AT5G64960	AT5G64960	CDKC-2	Cyclin-dependent kinase C-2 [Source:UniProtKB/Swiss-Prot;Acc:Q8W4P1]		AT3G13470.1	AT3G13470	AT3G25150	AT3G25150		Nuclear transport factor 2 (NTF2) family protein with RNA binding (RRM-RBD-RNP motifs) domain-containing protein [Source:UniProtKB/TrEMBL;Acc:F4J8X6]		AT3G13290.1	AT3G13290	AT3G44310	AT3G44310	NIT1	NITI [Source:UniProtKB/TrEMBL;Acc:A0A384KJ08]		AT1G79930.1	AT1G79930	AT3G24830	AT3G24830	RPL13AB	60S ribosomal protein L13a-2 [Source:UniProtKB/Swiss-Prot;Acc:Q9LRX8]		AT4G00660.2	AT4G00660						AT2G36460.1	AT2G36460	AT4G20980	AT1G20440	COR47	RD17 [Source:UniProtKB/TrEMBL;Acc:A0A384KK16]		AT1G20630.1	AT1G20630						AT3G13290.1	AT3G13290	AT4G28300	AT4G28300		Formin-like protein (DUF1421) [Source:UniProtKB/TrEMBL;Acc:Q8VZR8]		AT4G00660.2	AT4G00660	AT3G06810	AT3G06810	IBR3	Probable acyl-CoA dehydrogenase IBR3 [Source:UniProtKB/Swiss-Prot;Acc:Q8RWZ3]		AT4G13940.1	AT4G13940	AT5G59880	AT5G59880	ADF3	Actin-depolymerizing factor 3 [Source:UniProtKB/Swiss-Prot;Acc:Q9ZSK4]		AT3G13290.1	AT3G13290	AT3G55410	AT3G55410		2-oxoglutarate dehydrogenase, E1 component [Source:UniProtKB/TrEMBL;Acc:F4IWV2]		AT1G79930.1	AT1G79930	AT2G40290	AT2G40290		Eukaryotic translation initiation factor 2 subunit alpha homolog [Source:UniProtKB/Swiss-Prot;Acc:Q9SIZ2]		AT4G00660.2	AT4G00660	AT5G47010	AT5G47010	UPF1	Regulator of nonsense transcripts 1 homolog [Source:UniProtKB/Swiss-Prot;Acc:Q9FJR0]		AT4G13940.1	AT4G13940	AT3G61240	AT3G61240	RH12	DEAD-box ATP-dependent RNA helicase 12 [Source:UniProtKB/Swiss-Prot;Acc:Q9M2E0]		AT3G13290.1	AT3G13290	AT3G61240	AT3G61240	RH12	DEAD-box ATP-dependent RNA helicase 12 [Source:UniProtKB/Swiss-Prot;Acc:Q9M2E0]		AT1G79930.1	AT1G79930	AT5G47010	AT5G47010	UPF1	Regulator of nonsense transcripts 1 homolog [Source:UniProtKB/Swiss-Prot;Acc:Q9FJR0]
AT3G13290.1	AT3G13290	AT4G05530	AT4G05530	SDRA	Short-chain dehydrogenase/reductase SDRA [Source:UniProtKB/Swiss-Prot;Acc:Q9S9W2]		AT5G56010.1	AT5G56010	AT4G14300	AT4G14300	RNP1	Heterogeneous nuclear ribonucleoprotein 1 [Source:UniProtKB/Swiss-Prot;Acc:Q8W034]		AT3G61240.1	AT3G61240	AT3G58750	AT3G58750	CSY2	Citrate synthase 2, peroxisomal [Source:UniProtKB/Swiss-Prot;Acc:Q9LXS6]		AT4G00660.2	AT4G00660	AT5G59880	AT5G59880	ADF3	Actin-depolymerizing factor 3 [Source:UniProtKB/Swiss-Prot;Acc:Q9ZSK4]		AT3G13290.1	AT3G13290						AT3G03780.1	AT3G03780	AT1G20440	AT2G24060	IF3-2	Translation initiation factor IF3-2, chloroplastic [Source:UniProtKB/Swiss-Prot;Acc:O82234]		AT3G22330.1	AT3G22330		matches:4				AT3G61240.1	AT3G61240						AT3G13290.1	AT3G13290	AT1G32470	AT1G32470	GDH3	Glycine cleavage system H protein 3, mitochondrial [Source:UniProtKB/Swiss-Prot;Acc:Q9LQL0]		AT3G13470.1	AT3G13470	AT3G55410	AT3G55410		2-oxoglutarate dehydrogenase, E1 component [Source:UniProtKB/TrEMBL;Acc:F4IWV2]		AT3G61240.1	AT3G61240	AT5G64260	AT5G64260	EXL2	Protein EXORDIUM-like 2 [Source:UniProtKB/Swiss-Prot;Acc:Q9FE06]		AT4G00660.2	AT4G00660	AT3G06810	AT3G06810	IBR3	Probable acyl-CoA dehydrogenase IBR3 [Source:UniProtKB/Swiss-Prot;Acc:Q8RWZ3]		AT3G13290.1	AT3G13290	AT2G45810	AT2G45810	RH6	DEAD-box ATP-dependent RNA helicase 6 [Source:UniProtKB/Swiss-Prot;Acc:Q94BV4]		AT3G13470.1	AT3G13470	AT5G47010	AT5G47010	UPF1	Regulator of nonsense transcripts 1 homolog [Source:UniProtKB/Swiss-Prot;Acc:Q9FJR0]		AT3G61240.1	AT3G61240	AT1G07310	AT1G07310		Calcium-dependent lipid-binding (CaLB domain) family protein [Source:UniProtKB/TrEMBL;Acc:Q9LNV0]		AT4G00660.2	AT4G00660	AT2G45810	AT2G45810	RH6	DEAD-box ATP-dependent RNA helicase 6 [Source:UniProtKB/Swiss-Prot;Acc:Q94BV4]
AT3G61240.1		AT1G10290					AT1G64740.1	AT1G64740	AT3G24830	AT3G24830	RPL13AB	60S ribosomal protein L13a-2 [Source:UniProtKB/Swiss-Prot;Acc:Q9LRX8]		AT3G08530.1	AT3G08530	AT3G24830	AT3G24830	RPL13AB	60S ribosomal protein L13a-2 [Source:UniProtKB/Swiss-Prot;Acc:Q9LRX8]		AT1G54490.1	AT1G54490	AT3G22850	AT3G22850		Aluminum induced protein with YGL and LRDR motifs [Source:UniProtKB/TrEMBL;Acc:Q9LIL3]		AT3G61240.1	AT3G61240		matches:5				AT4G38510.5	AT4G38510	AT2G24060	AT5G60980		AT5g60980/MSL3_100 [Source:UniProtKB/TrEMBL;Acc:Q9FME2]		AT1G26630.1	AT1G26630		3.8%				AT3G08530.1	AT3G08530		matches:6				AT3G61240.1	AT3G61240	AT1G48410	AT1G48410	AGO1	ICU9 [Source:UniProtKB/TrEMBL;Acc:A0A178WL72]		AT5G56010.1	AT5G56010	AT5G64260	AT5G64260	EXL2	Protein EXORDIUM-like 2 [Source:UniProtKB/Swiss-Prot;Acc:Q9FE06]		AT3G08530.1	AT3G08530	AT5G16050	AT5G16050	GRF5	14-3-3-like protein GF14 upsilon [Source:UniProtKB/Swiss-Prot;Acc:P42645]		AT1G54490.1	AT1G54490	AT1G43190	AT1G43190	PTB3	Polypyrimidine tract-binding protein homolog 3 [Source:UniProtKB/Swiss-Prot;Acc:Q6ICX4]		AT3G61240.1	AT3G61240	AT3G13300	AT3G13300	VCS	Enhancer of mRNA-decapping protein 4 [Source:UniProtKB/Swiss-Prot;Acc:Q9LTT8]		AT5G56010.1	AT5G56010	AT2G45810	AT2G45810	RH6	DEAD-box ATP-dependent RNA helicase 6 [Source:UniProtKB/Swiss-Prot;Acc:Q94BV4]		AT3G08530.1	AT3G08530	AT5G47010	AT5G47010	UPF1	Regulator of nonsense transcripts 1 homolog [Source:UniProtKB/Swiss-Prot;Acc:Q9FJR0]		AT1G54490.1	AT1G54490	AT5G27720	AT5G27720	LSM4	LSM4 [Source:UniProtKB/TrEMBL;Acc:A0A178UIB9]
AT2G15560.1	AT2G15560	AT5G64370					AT1G79920.1	AT1G79920	AT5G59880	AT5G59880	ADF3	Actin-depolymerizing factor 3 [Source:UniProtKB/Swiss-Prot;Acc:Q9ZSK4]		AT3G11130.1	AT3G11130	AT5G59880	AT5G59880	ADF3	Actin-depolymerizing factor 3 [Source:UniProtKB/Swiss-Prot;Acc:Q9ZSK4]		AT2G45810.1	AT2G45810	AT4G20980	AT4G20980	TIF3D1	Eukaryotic translation initiation factor 3 subunit D [Source:UniProtKB/Swiss-Prot;Acc:P56820]		AT2G15560.1	AT2G15560		0.047				AT2G32060.1	AT2G32060	AT5G60980	AT1G70830	MLP28	MLP-like protein 28 [Source:UniProtKB/Swiss-Prot;Acc:Q9SSK9]		AT2G18110.1	AT2G18110						AT3G11130.1	AT3G11130		0.057				AT2G15560.1	AT2G15560	AT4G35090	AT5G11170	RH15	DEAD-box ATP-dependent RNA helicase 56 [Source:UniProtKB/Swiss-Prot;Acc:Q9LFN6]		AT1G64740.1	AT1G64740	AT1G80380	AT1G80380	GLYK	D-glycerate 3-kinase, chloroplastic [Source:UniProtKB/Swiss-Prot;Acc:Q944I4]		AT3G11130.1	AT3G11130	AT2G34810	AT2G34810		Berberine bridge enzyme-like 16 [Source:UniProtKB/Swiss-Prot;Acc:O64745]		AT2G45810.1	AT2G45810	AT1G68560	AT1G68560	XYL1	Alpha-xylosidase 1 [Source:UniProtKB/Swiss-Prot;Acc:Q9S7Y7]		AT2G15560.1	AT2G15560	AT3G49490	AT3G49490		Uncharacterized protein T9C5.90 [Source:UniProtKB/TrEMBL;Acc:Q9SCK9]		AT1G64740.1	AT1G64740	AT3G13300	AT3G13300	VCS	Enhancer of mRNA-decapping protein 4 [Source:UniProtKB/Swiss-Prot;Acc:Q9LTT8]		AT3G11130.1	AT3G11130	AT2G45810	AT2G45810	RH6	DEAD-box ATP-dependent RNA helicase 6 [Source:UniProtKB/Swiss-Prot;Acc:Q94BV4]		AT2G45810.1	AT2G45810	AT3G13300	AT3G13300	VCS	Enhancer of mRNA-decapping protein 4 [Source:UniProtKB/Swiss-Prot;Acc:Q9LTT8]
AT1G07310.1	AT1G07310	AT5G05920	matches:7				AT1G56190.1	AT1G56190	AT4G20980	AT4G20980	TIF3D1	Eukaryotic translation initiation factor 3 subunit D [Source:UniProtKB/Swiss-Prot;Acc:P56820]		AT5G47010.1	AT5G47010	AT4G20980	AT4G20980	TIF3D1	Eukaryotic translation initiation factor 3 subunit D [Source:UniProtKB/Swiss-Prot;Acc:P56820]		AT3G61240.1	AT3G61240	AT1G70710	AT1G70710	CEL1	Endoglucanase 8 [Source:UniProtKB/Swiss-Prot;Acc:Q9CAC1]		AT1G07310.1	AT1G07310						AT5G35360.3	AT5G35360	AT1G70830	AT3G53580	DAPF	Diaminopimelate epimerase, chloroplastic [Source:UniProtKB/Swiss-Prot;Acc:Q9LFG2]		AT3G05530.1	AT3G05530						AT5G47010.1	AT5G47010						AT1G07310.1	AT1G07310	AT5G11170	AT1G56190		Phosphoglycerate kinase [Source:UniProtKB/TrEMBL;Acc:A0A178W4Q1]		AT1G79920.1	AT1G79920	AT5G61790	AT5G61790	CNX1	Calnexin homolog 1 [Source:UniProtKB/Swiss-Prot;Acc:P29402]		AT5G47010.1	AT5G47010	AT2G40290	AT2G40290		Eukaryotic translation initiation factor 2 subunit alpha homolog [Source:UniProtKB/Swiss-Prot;Acc:Q9SIZ2]		AT3G61240.1	AT3G61240	AT5G54160	AT5G54160	OMT1	Flavone 3'-O-methyltransferase 1 [Source:UniProtKB/Swiss-Prot;Acc:Q9FK25]		AT1G07310.1	AT1G07310	AT1G20070	AT1G20070		T20H2.15 protein [Source:UniProtKB/TrEMBL;Acc:Q9LNT3]		AT1G79920.1	AT1G79920	AT3G49490	AT3G49490		Uncharacterized protein T9C5.90 [Source:UniProtKB/TrEMBL;Acc:Q9SCK9]		AT5G47010.1	AT5G47010	AT5G27720	AT5G27720	LSM4	LSM4 [Source:UniProtKB/TrEMBL;Acc:A0A178UIB9]		AT3G61240.1	AT3G61240	AT3G49490	AT3G49490		Uncharacterized protein T9C5.90 [Source:UniProtKB/TrEMBL;Acc:Q9SCK9]
AT1G20620.1	AT1G20620		0.059				AT3G48870.1	AT3G48870	AT3G55410	AT3G55410		2-oxoglutarate dehydrogenase, E1 component [Source:UniProtKB/TrEMBL;Acc:F4IWV2]		AT3G49490.1	AT3G49490	AT1G04680	AT1G04680		Pectate lyase [Source:UniProtKB/TrEMBL;Acc:A0A178W464]		AT1G08370.1	AT1G08370	AT5G64260	AT5G64260	EXL2	Protein EXORDIUM-like 2 [Source:UniProtKB/Swiss-Prot;Acc:Q9FE06]		AT1G20620.1	AT1G20620						AT2G35370.1	AT2G35370	AT3G53580	AT1G27400	RPL17A	60S ribosomal protein L17-1 [Source:UniProtKB/Swiss-Prot;Acc:Q93VI3]		AT1G68530.1	AT1G68530						AT3G49490.1	AT3G49490						AT1G20620.1	AT1G20620	AT1G56190	AT3G49910	RPL26A	60S ribosomal protein L26-1 [Source:UniProtKB/Swiss-Prot;Acc:P51414]		AT1G56190.1	AT1G56190	AT2G34810	AT2G34810		Berberine bridge enzyme-like 16 [Source:UniProtKB/Swiss-Prot;Acc:O64745]		AT3G49490.1	AT3G49490	AT3G06810	AT3G06810	IBR3	Probable acyl-CoA dehydrogenase IBR3 [Source:UniProtKB/Swiss-Prot;Acc:Q8RWZ3]		AT1G08370.1	AT1G08370	AT1G48410	AT1G48410	AGO1	ICU9 [Source:UniProtKB/TrEMBL;Acc:A0A178WL72]		AT1G20620.1	AT1G20620	AT1G77680	AT1G77680	SOV	Inactive exonuclease DIS3L2 [Source:UniProtKB/Swiss-Prot;Acc:Q0WPN0]		AT1G56190.1	AT1G56190	AT5G48870	AT5G48870	LSM5	SAD1 [Source:UniProtKB/TrEMBL;Acc:A0A178USD1]		AT3G49490.1	AT3G49490	AT3G13300	AT3G13300	VCS	Enhancer of mRNA-decapping protein 4 [Source:UniProtKB/Swiss-Prot;Acc:Q9LTT8]		AT1G08370.1	AT1G08370	AT1G77680	AT1G77680	SOV	Inactive exonuclease DIS3L2 [Source:UniProtKB/Swiss-Prot;Acc:Q0WPN0]
AT3G06650.1	AT3G06650						AT3G48930.1	AT3G48930	AT4G32520	AT4G32520	SHM3	Serine hydroxymethyltransferase 3, chloroplastic [Source:UniProtKB/Swiss-Prot;Acc:Q94JQ3]		AT2G15560.1	AT2G15560	AT3G55410	AT3G55410		2-oxoglutarate dehydrogenase, E1 component [Source:UniProtKB/TrEMBL;Acc:F4IWV2]		AT5G56010.1	AT5G56010	AT4G05530	AT4G05530	SDRA	Short-chain dehydrogenase/reductase SDRA [Source:UniProtKB/Swiss-Prot;Acc:Q9S9W2]		AT3G06650.1	AT3G06650						AT4G02930.1	AT4G02930	AT1G27400	ATCG00580	PSBE	Cytochrome b559 subunit alpha [Source:UniProtKB/TrEMBL;Acc:A0A1B1W4W2]		AT4G23680.1	AT4G23680						AT2G15560.1	AT2G15560						AT3G06650.1	AT3G06650	AT3G49910	AT1G29250		Alba DNA/RNA-binding protein [Source:UniProtKB/TrEMBL;Acc:Q9LP53]		AT3G48870.1	AT3G48870	AT2G40290	AT2G40290		Eukaryotic translation initiation factor 2 subunit alpha homolog [Source:UniProtKB/Swiss-Prot;Acc:Q9SIZ2]		AT2G15560.1	AT2G15560	AT1G43190	AT1G43190	PTB3	Polypyrimidine tract-binding protein homolog 3 [Source:UniProtKB/Swiss-Prot;Acc:Q6ICX4]		AT5G56010.1	AT5G56010	AT2G16600	AT2G16600	CYP19-1	Peptidyl-prolyl cis-trans isomerase [Source:UniProtKB/TrEMBL;Acc:A0A178VVJ7]		AT3G06650.1	AT3G06650	AT1G79090	AT1G79090	PAT1	Protein PAT1 homolog [Source:UniProtKB/Swiss-Prot;Acc:Q0WPK4]		AT3G48870.1	AT3G48870	AT1G77680	AT1G77680	SOV	Inactive exonuclease DIS3L2 [Source:UniProtKB/Swiss-Prot;Acc:Q0WPN0]		AT2G15560.1	AT2G15560	AT3G49490	AT3G49490		Uncharacterized protein T9C5.90 [Source:UniProtKB/TrEMBL;Acc:Q9SCK9]		AT5G56010.1	AT5G56010	AT5G45330	AT5G45330	DCP5-L	Decapping 5-like protein [Source:UniProtKB/Swiss-Prot;Acc:Q9FH77]
AT5G49460.1	AT5G49460						AT2G27030.3-AT3G56800.1	AT2G27030	AT3G60240	AT3G60240	EIF4G	Eukaryotic translation initiation factor 4G [Source:UniProtKB/Swiss-Prot;Acc:Q76E23]		AT2G35110.1	AT2G35110	AT1G70710	AT1G70710	CEL1	Endoglucanase 8 [Source:UniProtKB/Swiss-Prot;Acc:Q9CAC1]		AT5G56030.2	AT5G56030	AT5G21160	AT5G21160		LA RNA-binding protein [Source:UniProtKB/TrEMBL;Acc:F4K704]		AT5G49460.1	AT5G49460						AT5G55230.2	AT5G55230	ATCG00580	AT5G59320	LTP3	Non-specific lipid-transfer protein 3 [Source:UniProtKB/Swiss-Prot;Acc:Q9LLR7]		AT2G06850.1	AT2G06850						AT2G35110.1	AT2G35110						AT5G49460.1	AT5G49460	AT1G29250	AT2G30620		Histone H1.2 [Source:UniProtKB/Swiss-Prot;Acc:P26569]		AT3G48930.1	AT3G48930	AT2G19760	AT2G19760	PRO1	Profilin-1 [Source:UniProtKB/Swiss-Prot;Acc:Q42449]		AT2G35110.1	AT2G35110	AT5G54160	AT5G54160	OMT1	Flavone 3'-O-methyltransferase 1 [Source:UniProtKB/Swiss-Prot;Acc:Q9FK25]		AT5G56030.2	AT5G56030	AT5G56030	AT5G56030	HSP81-2	Heat shock protein 81-2 [Source:UniProtKB/TrEMBL;Acc:F4K6B6]		AT5G49460.1	AT5G49460	AT3G14750	AT3G14750	FLXL1	Protein FLX-like 1 [Source:UniProtKB/Swiss-Prot;Acc:Q93V84]		AT3G48930.1	AT3G48930	AT3G13290	AT3G13290	VCR	Varicose-related protein [Source:UniProtKB/Swiss-Prot;Acc:Q9LTT9]		AT2G35110.1	AT2G35110	AT4G14990	AT4G14990	PAT1H2	Protein PAT1 homolog 2 [Source:UniProtKB/Swiss-Prot;Acc:Q94C98]		AT5G56030.2	AT5G56030	AT1G79090	AT1G79090	PAT1	Protein PAT1 homolog [Source:UniProtKB/Swiss-Prot;Acc:Q0WPK4]
AT3G08530.1	AT3G08530						AT1G66410.2	AT1G66410	AT5G64260	AT5G64260	EXL2	Protein EXORDIUM-like 2 [Source:UniProtKB/Swiss-Prot;Acc:Q9FE06]		AT1G54490.1	AT1G54490	AT5G64260	AT5G64260	EXL2	Protein EXORDIUM-like 2 [Source:UniProtKB/Swiss-Prot;Acc:Q9FE06]		AT5G56000.1	9 characters	AT1G10290					AT3G08530.1	AT3G08530						AT4G10540.1	AT4G10540	AT5G59320	AT1G63660		At1g63660 [Source:UniProtKB/TrEMBL;Acc:Q9CAD1]		AT3G15010.1	AT3G15010						AT1G54490.1	AT1G54490						AT3G08530.1	AT3G08530	AT2G30620	AT1G20630	CAT1	CAT1 [Source:UniProtKB/TrEMBL;Acc:A0A384KXY6]		AT2G27030.3-AT3G56800.1	AT2G27030	AT4G08870	AT4G08870	ARGAH2	ARGAH2 [Source:UniProtKB/TrEMBL;Acc:A0A178V1K8]		AT1G54490.1	AT1G54490	AT1G48410	AT1G48410	AGO1	ICU9 [Source:UniProtKB/TrEMBL;Acc:A0A178WL72]		AT5G56000.1	AT5G56000	AT4G35090	AT4G35090	CAT2	catalase 2 [Source:TAIR;Acc:AT4G35090]		AT3G08530.1	AT3G08530	AT5G18410	AT5G18410	PIR	transcription activators [Source:TAIR;Acc:AT5G18410]		AT2G27030.3-AT3G56800.1	AT2G27030	AT5G13570	AT5G13570	DCP2	decapping 2 [Source:TAIR;Acc:AT5G13570]		AT1G54490.1	AT1G54490	AT1G28260	AT1G28260	SMG7L	Protein SMG7L [Source:UniProtKB/Swiss-Prot;Acc:Q9FZ99]		AT5G56000.1	AT5G56000	AT3G14750	AT3G14750	FLXL1	Protein FLX-like 1 [Source:UniProtKB/Swiss-Prot;Acc:Q93V84]
AT3G11130.1							AT3G09200.1	AT3G09200	AT4G05530	AT4G05530	SDRA	Short-chain dehydrogenase/reductase SDRA [Source:UniProtKB/Swiss-Prot;Acc:Q9S9W2]		AT1G07310.1	AT1G07310	AT4G05530	AT4G05530	SDRA	Short-chain dehydrogenase/reductase SDRA [Source:UniProtKB/Swiss-Prot;Acc:Q9S9W2]		AT5G47010.1	AT5G47010	AT1G04110	matches:13				AT3G11130.1	AT3G11130						AT5G48880.2	AT5G48880	AT1G63660	AT4G36760	ATAPP1	aminopeptidase P1 [Source:TAIR;Acc:AT4G36760]		AT3G47520.1	AT3G47520	AT5G58390					AT1G07310.1	AT1G07310						AT3G11130.1	AT3G11130	AT1G20630	AT4G00660	RH8	DEAD-box ATP-dependent RNA helicase 8 [Source:UniProtKB/Swiss-Prot;Acc:Q8RXK6]		AT1G66410.2	AT1G66410	AT3G13930	AT3G13930		Dihydrolipoyllysine-residue acetyltransferase component 2 of pyruvate dehydrogenase complex, mitochondrial [Source:UniProtKB/Swiss-Prot;Acc:Q8RWN9]		AT1G07310.1	AT1G07310	AT2G16600	AT2G16600	CYP19-1	Peptidyl-prolyl cis-trans isomerase [Source:UniProtKB/TrEMBL;Acc:A0A178VVJ7]		AT5G47010.1	AT5G47010	AT5G35590	AT5G35590	PAA1	Proteasome subunit alpha type-6-A [Source:UniProtKB/Swiss-Prot;Acc:O81146]		AT3G11130.1	AT3G11130	AT3G13290	AT3G13290	VCR	Varicose-related protein [Source:UniProtKB/Swiss-Prot;Acc:Q9LTT9]		AT1G66410.2	AT1G66410	AT1G17370	AT1G17370	UBP1B	Oligouridylate-binding protein 1B [Source:UniProtKB/Swiss-Prot;Acc:Q9LQI9]		AT1G07310.1	AT1G07310	AT1G77680	AT1G77680	SOV	Inactive exonuclease DIS3L2 [Source:UniProtKB/Swiss-Prot;Acc:Q0WPN0]		AT5G47010.1	AT5G47010	AT5G19400	AT5G19400	SMG7	Protein SMG7 [Source:UniProtKB/Swiss-Prot;Acc:A9QM73]
AT3G12400.1	AT3G12400	AT1G04110					AT1G07890.3	AT1G07890	AT1G20440	AT1G20440	COR47	RD17 [Source:UniProtKB/TrEMBL;Acc:A0A384KK16]		AT5G58960.1		AT1G10290					AT1G77680.1	AT1G77680	AT5G58390	0.1101				AT3G12400.1	AT3G12400						AT1G06950.1	AT1G06950	AT4G36760	AT3G18490	ASPG1	Protein ASPARTIC PROTEASE IN GUARD CELL 1 [Source:UniProtKB/Swiss-Prot;Acc:Q9LS40]		AT1G48850.1	AT1G48850	AT1G02170					AT5G58960.1	AT5G58960						AT3G12400.1	AT3G12400	AT4G00660	AT3G61240	RH12	DEAD-box ATP-dependent RNA helicase 12 [Source:UniProtKB/Swiss-Prot;Acc:Q9M2E0]		AT3G09200.1	AT3G09200	AT1G16080	AT1G16080		Nuclear protein [Source:UniProtKB/TrEMBL;Acc:Q9S9M7]		AT5G58960.1	AT5G58960	AT5G56030	AT5G56030	HSP81-2	Heat shock protein 81-2 [Source:UniProtKB/TrEMBL;Acc:F4K6B6]		AT1G77680.1	AT1G77680	AT1G56190	AT1G56190		Phosphoglycerate kinase [Source:UniProtKB/TrEMBL;Acc:A0A178W4Q1]		AT3G12400.1	AT3G12400	AT5G53330	AT5G53330		Proline-rich cell wall protein-like [Source:UniProtKB/TrEMBL;Acc:Q8LG11]		AT3G09200.1	AT3G09200	AT1G26110	AT1G26110	DCP5	Protein decapping 5 [Source:UniProtKB/Swiss-Prot;Acc:Q9C658]		AT5G58960.1	AT5G58960	AT2G38440	AT2G38440	SCAR2	Protein SCAR2 [Source:UniProtKB/Swiss-Prot;Acc:Q5XPJ9]		AT1G77680.1	AT1G77680	AT2G45620	AT2G45620	URT1	UTP:RNA uridylyltransferase 1 [Source:UniProtKB/Swiss-Prot;Acc:O64642]
AT3G58570.1	AT3G58570	AT5G58390					AT1G34430.1	9 CHARACTERS	AT1G10290					AT3G06650.1	AT3G06650	AT1G04110					AT3G12915.1	AT3G12915	AT1G64390					AT3G58570.1	AT3G58570						AT5G17310.2	AT5G17310	AT3G18490	AT4G21710	NRPB2	DNA-directed RNA polymerase II subunit 2 [Source:UniProtKB/Swiss-Prot;Acc:P38420]		AT1G04410.1	AT1G04410	AT1G59610					AT3G06650.1	AT3G06650						AT3G58570.1	AT3G58570	AT3G61240	AT3G11830	CCT7	T-complex protein 1 subunit eta [Source:UniProtKB/Swiss-Prot;Acc:Q9SF16]		AT1G07890.3	AT1G07890	AT1G32470	AT1G32470	GDH3	Glycine cleavage system H protein 3, mitochondrial [Source:UniProtKB/Swiss-Prot;Acc:Q9LQL0]		AT3G06650.1	AT3G06650	AT4G35090	AT4G35090	CAT2	catalase 2 [Source:TAIR;Acc:AT4G35090]		AT3G12915.1	AT3G12915	AT3G14310	AT3G14310	PME3	Pectinesterase/pectinesterase inhibitor 3 [Source:UniProtKB/Swiss-Prot;Acc:O49006]		AT3G58570.1	AT3G58570	AT3G53120	AT3G53120	VPS37-1	Vacuolar protein-sorting-associated protein 37 homolog 1 [Source:UniProtKB/Swiss-Prot;Acc:Q9SCP9]		AT1G07890.3	AT1G07890	AT3G07810	AT3G07810		RNA-binding (RRM/RBD/RNP motifs) family protein [Source:UniProtKB/TrEMBL;Acc:F4JFN7]		AT3G06650.1	AT3G06650	AT5G45330	AT5G45330	DCP5-L	Decapping 5-like protein [Source:UniProtKB/Swiss-Prot;Acc:Q9FH77]		AT3G12915.1	AT3G12915	AT3G13290	AT3G13290	VCR	Varicose-related protein [Source:UniProtKB/Swiss-Prot;Acc:Q9LTT9]
AT3G01540.2	AT3G01540	AT5G43320					AT1G65930.1	AT1G65930	AT1G04110	matches:17				AT5G49460.1	AT5G49460	AT5G58390	matches:15				AT3G52930.1	AT3G52930	AT5G43320					AT3G01540.2	AT3G01540						AT5G14740.1	AT5G14740	AT4G21710					AT3G24830.1	AT3G24830	AT3G07010					AT5G49460.1	AT5G49460						AT3G01540.2	AT3G01540	AT3G11830	AT1G07890	APX1	MEE6 [Source:UniProtKB/TrEMBL;Acc:A0A178W5I1]		AT1G34430.1	AT1G34430	AT5G54160	AT5G54160	OMT1	Flavone 3'-O-methyltransferase 1 [Source:UniProtKB/Swiss-Prot;Acc:Q9FK25]		AT5G49460.1	AT5G49460	AT3G06860	AT3G06860	MFP2	Peroxisomal fatty acid beta-oxidation multifunctional protein MFP2 [Source:UniProtKB/Swiss-Prot;Acc:Q9ZPI5]		AT3G52930.1	AT3G52930	AT5G20010	AT5G20010	RAN1	GTP-binding nuclear protein [Source:UniProtKB/TrEMBL;Acc:A0A178UC18]		AT3G01540.2	AT3G01540	AT1G02080	AT1G02080		Transcription regulator [Source:UniProtKB/TrEMBL;Acc:F4HVV6]		AT1G34430.1		AT1G08370					AT5G49460.1	AT5G49460	AT1G79090	AT1G79090	PAT1	Protein PAT1 homolog [Source:UniProtKB/Swiss-Prot;Acc:Q0WPK4]		AT3G52930.1	AT3G52930	AT5G65410	AT5G65410	ZHD1	Zinc-finger homeodomain protein 1 [Source:UniProtKB/Swiss-Prot;Acc:Q9FKP8]
AT5G53330.1	AT5G53330	AT2G39270					AT4G20890.1	AT4G20890	AT5G58390	0.144				AT5G18410.1	AT5G18410	AT1G64390	0.127				AT1G79090.1	AT1G79090	AT4G34980					AT5G53330.1	AT5G53330						AT5G43010.1	AT5G43010						AT3G52140.4	AT3G52140	AT2G04160					AT5G18410.1	AT5G18410						AT5G53330.1	AT5G53330	AT1G07890	AT1G07310		Calcium-dependent lipid-binding (CaLB domain) family protein [Source:UniProtKB/TrEMBL;Acc:Q9LNV0]		AT1G65930.1	AT1G65930	AT5G53480	AT5G53480	KPNB1	Importin subunit beta-1 [Source:UniProtKB/Swiss-Prot;Acc:Q9FJD4]		AT5G18410.1	AT5G18410	AT1G56190	AT1G56190		Phosphoglycerate kinase [Source:UniProtKB/TrEMBL;Acc:A0A178W4Q1]		AT1G79090.1	AT1G79090	AT4G24190	AT4G24190	HSP90-7	Endoplasmin homolog [Source:UniProtKB/Swiss-Prot;Acc:Q9STX5]		AT5G53330.1	AT5G53330	AT3G12400	AT3G12400	ELC	Ubiquitin-conjugating enzyme/RWD-like protein [Source:UniProtKB/TrEMBL;Acc:A0A1I9LRG3]		AT1G65930.1	AT1G65930	AT1G10390	matches:17				AT5G18410.1	AT5G18410	AT3G14750	AT3G14750	FLXL1	Protein FLX-like 1 [Source:UniProtKB/Swiss-Prot;Acc:Q93V84]		AT1G79090.1	AT1G79090	AT5G53330	AT5G53330		Proline-rich cell wall protein-like [Source:UniProtKB/TrEMBL;Acc:Q8LG11]
AT3G58510.1	AT3G58510	AT5G38410					AT2G36530.1	AT2G36530	AT1G64390					AT4G30190.2	AT4G30190	AT5G43320					AT2G28790.1	AT2G28790	AT2G39270					AT3G58510.1	AT3G58510						ATCG00780.1	ATCG00780		matches:17				AT5G02960.1	AT5G02960	AT1G62740					AT4G30190.2	AT4G30190						AT3G58510.1	AT3G58510	AT1G07310	AT2G45810	RH6	DEAD-box ATP-dependent RNA helicase 6 [Source:UniProtKB/Swiss-Prot;Acc:Q94BV4]		AT4G20890.1	AT4G20890	AT1G50200	AT1G50200	ALATS	Alanyl-tRNA synthetase [Source:TAIR;Acc:AT1G50200]		AT4G30190.2	AT4G30190	AT3G49910	AT3G49910	RPL26A	60S ribosomal protein L26-1 [Source:UniProtKB/Swiss-Prot;Acc:P51414]		AT2G28790.1	AT2G28790	AT1G20630	AT1G20630	CAT1	CAT1 [Source:UniProtKB/TrEMBL;Acc:A0A384KXY6]		AT3G58510.1	AT3G58510	AT3G03950					AT4G20890.1	AT4G20890	AT5G35980	16.03%				AT4G30190.2	AT4G30190	AT4G21560	AT4G21560	VPS28-1	Vacuolar protein sorting-associated protein 28 homolog [Source:UniProtKB/TrEMBL;Acc:A0A178UVB3]		AT2G28790.1	AT2G28790	AT5G13570	AT5G13570	DCP2	decapping 2 [Source:TAIR;Acc:AT5G13570]
AT4G22010.1	AT4G22010	AT5G48900					AT1G79530.1	AT1G79530	AT5G43320					AT2G18960.1	AT2G18960	AT4G34980					AT1G20620.1	AT1G20620	AT5G38410					AT4G22010.1	AT4G22010						AT5G42270.1	AT5G42270		16.06%				AT5G16050.1	AT5G16050	AT3G55430					AT2G18960.1	AT2G18960						AT4G22010.1	AT4G22010	AT2G45810	AT3G49490		Uncharacterized protein T9C5.90 [Source:UniProtKB/TrEMBL;Acc:Q9SCK9]		AT2G36530.1	AT2G36530	AT1G48410	AT1G48410	AGO1	ICU9 [Source:UniProtKB/TrEMBL;Acc:A0A178WL72]		AT2G18960.1	AT2G18960	AT3G14310	AT3G14310	PME3	Pectinesterase/pectinesterase inhibitor 3 [Source:UniProtKB/Swiss-Prot;Acc:O49006]		AT1G20620.1	AT1G20620	AT1G04410	AT1G04410	MDH1	Malate dehydrogenase [Source:UniProtKB/TrEMBL;Acc:A0A178W4H0]		AT4G22010.1	AT4G22010	AT1G10390	matches:19				AT2G36530.1	AT2G36530	AT4G24690					AT2G18960.1	AT2G18960	AT5G18410	AT5G18410	PIR	transcription activators [Source:TAIR;Acc:AT5G18410]		AT1G20620.1	AT1G20620	AT5G20490	AT5G20490	XI-K	Myosin-17 [Source:UniProtKB/Swiss-Prot;Acc:F4K5J1]
AT2G42520.1	AT2G42520	AT2G35690					AT4G30190.2	AT4G30190	AT2G39270					AT1G20620.1	AT1G20620	AT2G39270					AT1G56070.1	AT1G56070	AT5G48900					AT2G42520.1	AT2G42520						AT1G23820.1	AT1G23820						AT5G38480.1	AT5G38480	AT3G25700					AT1G20620.1	AT1G20620						AT2G42520.1	AT2G42520	AT3G49490	AT1G20070		T20H2.15 protein [Source:UniProtKB/TrEMBL;Acc:Q9LNT3]		AT1G79530.1	AT1G79530	AT5G03630	AT5G03630	MDAR2	Monodehydroascorbate reductase 2 [Source:UniProtKB/Swiss-Prot;Acc:Q93WJ8]		AT1G20620.1	AT1G20620	AT5G20010	AT5G20010	RAN1	GTP-binding nuclear protein [Source:UniProtKB/TrEMBL;Acc:A0A178UC18]		AT1G56070.1	AT1G56070	AT4G00660	AT4G00660	RH8	DEAD-box ATP-dependent RNA helicase 8 [Source:UniProtKB/Swiss-Prot;Acc:Q8RXK6]		AT2G42520.1	AT2G42520	AT5G35980	0.179				AT1G79530.1	AT1G79530	AT1G76860					AT1G20620.1	AT1G20620	AT5G19400	AT5G19400	SMG7	Protein SMG7 [Source:UniProtKB/Swiss-Prot;Acc:A9QM73]		AT1G56070.1	AT1G56070	AT1G02080	AT1G02080		Transcription regulator [Source:UniProtKB/TrEMBL;Acc:F4HVV6]
AT1G20630.1	AT1G20630	AT3G29030					AT3G50820.1	AT3G50820	AT5G38410					AT5G62670.1	AT5G62670	AT5G48900					AT2G21390.1	AT2G21390	AT2G35690					AT1G20630.1	AT1G20630						AT3G44310.1	AT3G44310						AT5G58290.1	AT5G58290	AT5G46840					AT5G62670.1	AT5G62670						AT1G20630.1	AT1G20630	AT1G20070	AT1G77680	SOV	Inactive exonuclease DIS3L2 [Source:UniProtKB/Swiss-Prot;Acc:Q0WPN0]		AT4G30190.2	AT4G30190	AT5G42740	AT5G42740	PGIC	Glucose-6-phosphate isomerase [Source:UniProtKB/TrEMBL;Acc:A0A178UPP5]		AT5G62670.1	AT5G62670	AT3G51600	AT3G51600	LTP5	Non-specific lipid-transfer protein 5 [Source:UniProtKB/Swiss-Prot;Acc:Q9XFS7]		AT2G21390.1	AT2G21390	AT5G09660	AT5G09660	PMDH2	Malate dehydrogenase [Source:UniProtKB/TrEMBL;Acc:B3H560]		AT1G20630.1	AT1G20630	AT1G76860					AT4G30190.2	AT4G30190	AT3G01150					AT5G62670.1	AT5G62670	AT2G35110	AT2G35110	NAP1	Protein NAP1 [Source:UniProtKB/Swiss-Prot;Acc:Q5S2C4]		AT2G21390.1	AT2G21390	AT3G12400	AT3G12400	ELC	Ubiquitin-conjugating enzyme/RWD-like protein [Source:UniProtKB/TrEMBL;Acc:A0A1I9LRG3]
AT3G14750.1	AT3G14750	AT2G42570					AT1G77680.1	AT1G77680	AT5G48900					AT1G79090.1	AT1G79090	AT2G35690					AT1G26110.1	AT1G26110	AT3G29030					AT3G14750.1	AT3G14750						AT5G58330.1	AT5G58330						AT1G76010.1	AT1G76010	AT5G05920					AT1G79090.1	AT1G79090						AT3G14750.1	AT3G14750	AT1G77680	AT1G79090	PAT1	Protein PAT1 homolog [Source:UniProtKB/Swiss-Prot;Acc:Q0WPK4]		AT3G50820.1	AT3G50820	AT4G25050	AT4G25050	ACP4	Acyl carrier protein 4 [Source:UniProtKB/TrEMBL;Acc:F4JRT7]		AT1G79090.1	AT1G79090	AT4G24190	AT4G24190	HSP90-7	Endoplasmin homolog [Source:UniProtKB/Swiss-Prot;Acc:Q9STX5]		AT1G26110.1	AT1G26110	AT3G61240	AT3G61240	RH12	DEAD-box ATP-dependent RNA helicase 12 [Source:UniProtKB/Swiss-Prot;Acc:Q9M2E0]		AT3G14750.1	AT3G14750	AT3G01150					AT3G50820.1	AT3G50820	AT5G05100					AT1G79090.1	AT1G79090	AT2G36680	AT2G36680	VPS37-2	Vacuolar protein-sorting-associated protein 37 homolog 2 [Source:UniProtKB/Swiss-Prot;Acc:Q3EBL9]		AT1G26110.1	AT1G26110	AT1G26110	AT1G26110	DCP5	Protein decapping 5 [Source:UniProtKB/Swiss-Prot;Acc:Q9C658]
AT4G34980.1	AT4G34980	AT5G51550					AT1G31330.1	AT1G31330	AT2G35690					AT3G12400.1	AT3G12400	AT3G29030					AT4G35090.1	AT4G35090	AT2G42570					AT4G34980.1	AT4G34980						AT2G40590.1	AT2G40590						AT1G74470.1	AT1G74470	AT5G44730					AT3G12400.1	AT3G12400						AT4G34980.1	AT4G34980	AT1G79090	AT3G13290	VCR	Varicose-related protein [Source:UniProtKB/Swiss-Prot;Acc:Q9LTT9]		AT1G77680.1	AT1G77680	AT1G59900	AT1G59900	E1 ALPHA	Pyruvate dehydrogenase E1 component subunit alpha-1, mitochondrial [Source:UniProtKB/Swiss-Prot;Acc:P52901]		AT3G12400.1	AT3G12400	AT1G20630	AT1G20630	CAT1	CAT1 [Source:UniProtKB/TrEMBL;Acc:A0A384KXY6]		AT4G35090.1	AT4G35090	AT4G27000	AT4G27000	RBP45C	Polyadenylate-binding protein RBP45C [Source:UniProtKB/Swiss-Prot;Acc:Q93W34]		AT4G34980.1	AT4G34980	AT5G05100					AT1G77680.1	AT1G77680	AT1G55500					AT3G12400.1	AT3G12400	AT3G13290	AT3G13290	VCR	Varicose-related protein [Source:UniProtKB/Swiss-Prot;Acc:Q9LTT9]		AT4G35090.1	AT4G35090	AT1G54490	AT1G54490	XRN4	XRN4 [Source:UniProtKB/TrEMBL;Acc:A0A384KRW9]
AT3G22330.1	AT3G22330	ATCG00730					AT1G20260.1	AT1G20260	AT3G29030					AT2G28790.1	AT2G28790	AT2G42570					AT3G04120.1	AT3G04120	AT5G51550					AT3G22330.1	AT3G22330						AT2G21160.1	AT2G21160						AT3G03960.1	AT3G03960	AT1G20440					AT2G28790.1	AT2G28790						AT3G22330.1	AT3G22330	AT3G13290	AT3G12400	ELC	Ubiquitin-conjugating enzyme/RWD-like protein [Source:UniProtKB/TrEMBL;Acc:A0A1I9LRG3]		AT1G31330.1	AT1G31330	AT4G35090	AT4G35090	CAT2	catalase 2 [Source:TAIR;Acc:AT4G35090]		AT2G28790.1	AT2G28790	AT4G00660	AT4G00660	RH8	DEAD-box ATP-dependent RNA helicase 8 [Source:UniProtKB/Swiss-Prot;Acc:Q8RXK6]		AT3G04120.1	AT3G04120	AT5G19510	AT5G19510		Elongation factor 1-beta 2 [Source:UniProtKB/Swiss-Prot;Acc:Q9SCX3]		AT3G22330.1	AT3G22330	AT1G55500					AT1G31330.1	AT1G31330	AT1G10170					AT2G28790.1	AT2G28790	AT1G54170	AT1G54170	CID3	Polyadenylate-binding protein-interacting protein 3 [Source:UniProtKB/Swiss-Prot;Acc:Q8L793]		AT3G04120.1	AT3G04120	AT3G03950
AT1G01300.1	AT1G01300	AT3G46010					AT3G23990.1	AT3G23990	AT2G42570					AT3G12915.1	AT3G12915	AT5G51550					AT5G50920.1	AT5G50920	ATCG00730					AT1G01300.1	AT1G01300						AT3G42170.1	AT3G42170						AT2G40590.1	AT2G40590	AT2G24060					AT3G12915.1	AT3G12915						AT1G01300.1	AT1G01300	AT3G12400	AT3G49120	PER34	Peroxidase 34 [Source:UniProtKB/Swiss-Prot;Acc:Q9SMU8]		AT1G20260.1	AT1G20260	AT3G06510	AT3G06510	SFR2	Glycosyl hydrolase superfamily protein [Source:TAIR;Acc:AT3G06510]		AT3G12915.1	AT3G12915	AT5G09660	AT5G09660	PMDH2	Malate dehydrogenase [Source:UniProtKB/TrEMBL;Acc:B3H560]		AT5G50920.1	AT5G50920	AT3G11830	AT3G11830	CCT7	T-complex protein 1 subunit eta [Source:UniProtKB/Swiss-Prot;Acc:Q9SF16]		AT1G01300.1	AT1G01300	AT1G10170					AT1G20260.1	AT1G20260	AT3G03920					AT3G12915.1	AT3G12915	AT5G53330	AT5G53330		Proline-rich cell wall protein-like [Source:UniProtKB/TrEMBL;Acc:Q8LG11]		AT5G50920.1	AT5G50920	AT1G10390
AT4G24690.1	AT4G24690	AT5G63980					AT5G52920.1	AT5G52920	AT5G51550					AT5G13570.2	AT5G13570	ATCG00730					AT5G53620.1	AT5G53620	AT3G46010					AT4G24690.1	AT4G24690						AT3G49720.1	AT3G49720						AT3G56340.1	AT3G56340	AT5G60980					AT5G13570.2	AT5G13570						AT4G24690.1	AT4G24690	AT3G49120	AT4G34450		Coatomer subunit gamma [Source:UniProtKB/Swiss-Prot;Acc:Q0WW26]		AT3G23990.1	AT3G23990	AT5G35590	AT5G35590	PAA1	Proteasome subunit alpha type-6-A [Source:UniProtKB/Swiss-Prot;Acc:O81146]		AT5G13570.2	AT5G13570	AT3G61240	AT3G61240	RH12	DEAD-box ATP-dependent RNA helicase 12 [Source:UniProtKB/Swiss-Prot;Acc:Q9M2E0]		AT5G53620.1	AT5G53620	AT3G02360	AT3G02360	PGD2	6-phosphogluconate dehydrogenase, decarboxylating [Source:UniProtKB/TrEMBL;Acc:A0A178VK18]		AT4G24690.1	AT4G24690	AT3G03920					AT3G23990.1	AT3G23990	AT1G48090					AT5G13570.2	AT5G13570	AT5G13570	AT5G13570	DCP2	decapping 2 [Source:TAIR;Acc:AT5G13570]		AT5G53620.1	AT5G53620	AT5G35980	matches:25
AT3G13670.1	AT3G13670	AT5G58670					AT4G11150.1	AT4G11150	ATCG00730					AT5G53620.1	AT5G53620	AT3G46010					AT1G30230.2	AT1G30230	AT5G63980					AT3G13670.1	AT3G13670						AT3G52140.4	AT3G52140						AT2G18960.1	AT2G18960	AT1G70830					AT5G53620.1	AT5G53620						AT3G13670.1		AT4G34450	AT2G36530	ENO2	LOS2 [Source:UniProtKB/TrEMBL;Acc:A0A178VT47]		AT5G52920.1	AT5G52920	AT3G50820	AT3G50820	PSBO2	Oxygen-evolving enhancer protein 1-2, chloroplastic [Source:UniProtKB/Swiss-Prot;Acc:Q9S841]		AT5G53620.1	AT5G53620	AT3G62030	AT3G62030	ROC4	Rotamase CYP 4 [Source:UniProtKB/TrEMBL;Acc:F4IX26]		AT1G30230.2	AT1G30230	AT1G07310	AT1G07310		Calcium-dependent lipid-binding (CaLB domain) family protein [Source:UniProtKB/TrEMBL;Acc:Q9LNV0]		AT3G13670.1	AT3G13670	AT1G48090					AT5G52920.1	AT5G52920	AT2G04842					AT5G53620.1	AT5G53620	AT5G20490	AT5G20490	XI-K	Myosin-17 [Source:UniProtKB/Swiss-Prot;Acc:F4K5J1]		AT1G30230.2	AT1G30230	AT4G24690	0.2305
AT4G35090.1	AT4G35090	AT4G00230					AT2G36460.1	AT2G36460	AT3G46010					AT5G56010.1	AT5G56010	AT5G63980					AT1G13440.1	AT1G13440	AT5G58670					AT4G35090.1	AT4G35090						AT5G60980.2	AT5G60980						AT3G44110.1	AT3G44110	AT4G28880					AT5G56010.1	AT5G56010						AT4G35090.1		AT2G36530	AT1G11650	RBP45B	RBP45B [Source:UniProtKB/TrEMBL;Acc:A0A178WLD6]		AT4G11150.1	AT4G11150	AT5G11170	AT5G11170	RH15	DEAD-box ATP-dependent RNA helicase 56 [Source:UniProtKB/Swiss-Prot;Acc:Q9LFN6]		AT5G56010.1	AT5G56010	AT5G19510	AT5G19510		Elongation factor 1-beta 2 [Source:UniProtKB/Swiss-Prot;Acc:Q9SCX3]		AT1G13440.1	AT1G13440	AT1G56070	AT1G56070	LOS1	Elongation factor 2 [Source:UniProtKB/Swiss-Prot;Acc:Q9ASR1]		AT4G35090.1	AT4G35090	AT3G06510					AT4G11150.1	AT4G11150	AT4G01370					AT5G56010.1	AT5G56010	AT3G53120	AT3G53120	VPS37-1	Vacuolar protein-sorting-associated protein 37 homolog 1 [Source:UniProtKB/Swiss-Prot;Acc:Q9SCP9]		AT1G13440.1	AT1G13440	AT1G76860
AT5G14610.1	AT5G14610	AT3G27400					AT3G03780.1	AT3G03780	AT5G63980					AT5G56000.1	AT5G56000	AT5G58670					AT1G20630.1	AT1G20630	AT4G00230					AT5G14610.1	AT5G14610						AT1G77510.1	AT1G77510						AT4G31180.1	AT4G31180	AT1G31690					AT5G56000.1	AT5G56000						AT5G14610.1		AT1G11650	AT3G06650	ACLB-1	ACLB-1 [Source:UniProtKB/TrEMBL;Acc:A0A178V742]		AT2G36460.1	AT2G36460	AT3G06860	AT3G06860	MFP2	Peroxisomal fatty acid beta-oxidation multifunctional protein MFP2 [Source:UniProtKB/Swiss-Prot;Acc:Q9ZPI5]		AT5G56000.1	AT5G56000	AT1G07890	AT1G07890	APX1	MEE6 [Source:UniProtKB/TrEMBL;Acc:A0A178W5I1]		AT1G20630.1	AT1G20630	AT2G45300	AT2G45300		3-phosphoshikimate 1-carboxyvinyltransferase, chloroplastic [Source:UniProtKB/Swiss-Prot;Acc:P05466]		AT5G14610.1	AT5G14610	AT2G04842					AT2G36460.1	AT2G36460	AT1G07310					AT5G56000.1	AT5G56000	AT1G02080	AT1G02080		Transcription regulator [Source:UniProtKB/TrEMBL;Acc:F4HVV6]		AT1G20630.1	AT1G20630	AT3G01150
AT1G31330.1	AT1G31330	AT4G17360					AT4G38510.5	AT4G38510	AT5G58670					AT5G53330.1	AT5G53330	AT4G00230					AT3G22330.1	AT3G22330	AT3G27400					AT1G31330.1	AT1G31330						AT2G03740.1	AT2G03740						AT1G10940.2	AT1G10940	AT3G47380					AT5G53330.1	AT5G53330						AT1G31330.1		AT3G06650	AT5G09590	HSP70-10	Heat shock 70 kDa protein 10, mitochondrial [Source:UniProtKB/Swiss-Prot;Acc:Q9LDZ0]		AT3G03780.1	AT3G03780	AT1G56190	AT1G56190		Phosphoglycerate kinase [Source:UniProtKB/TrEMBL;Acc:A0A178W4Q1]		AT5G53330.1	AT5G53330	AT3G02360	AT3G02360	PGD2	6-phosphogluconate dehydrogenase, decarboxylating [Source:UniProtKB/TrEMBL;Acc:A0A178VK18]		AT3G22330.1	AT3G22330	AT2G45810	AT2G45810	RH6	DEAD-box ATP-dependent RNA helicase 6 [Source:UniProtKB/Swiss-Prot;Acc:Q94BV4]		AT1G31330.1	AT1G31330	AT1G10940					AT3G03780.1	AT3G03780	AT3G62240					AT5G53330.1	AT5G53330	AT3G12400	AT3G12400	ELC	Ubiquitin-conjugating enzyme/RWD-like protein [Source:UniProtKB/TrEMBL;Acc:A0A1I9LRG3]		AT3G22330.1	AT3G22330	AT5G05100
AT3G03940.1	AT3G03940	AT5G44400					AT2G32060.1	AT2G32060	AT4G00230					AT2G21390.1	AT2G21390	AT3G27400					AT1G26630.1	AT1G26630	AT4G17360					AT3G03940.1	AT3G03940						AT2G47730.1	AT2G47730						AT1G47128.1	AT1G47128	AT1G58290					AT2G21390.1	AT2G21390						AT3G03940.1		AT5G09590	AT1G35160	GF14 PHI	GF14 protein phi chain [Source:UniProtKB/TrEMBL;Acc:F4HWQ5]		AT4G38510.5	AT4G38510	AT4G11010	AT4G11010	NDPK3	Nucleoside diphosphate kinase [Source:UniProtKB/TrEMBL;Acc:A0A178UTZ0]		AT2G21390.1	AT2G21390	AT1G07310	AT1G07310		Calcium-dependent lipid-binding (CaLB domain) family protein [Source:UniProtKB/TrEMBL;Acc:Q9LNV0]		AT1G26630.1	AT1G26630	AT5G27720	AT5G27720	LSM4	LSM4 [Source:UniProtKB/TrEMBL;Acc:A0A178UIB9]		AT3G03940.1	AT3G03940	AT4G14160					AT4G38510.5	AT4G38510	AT5G14200					AT2G21390.1	AT2G21390	AT1G26110	AT1G26110	DCP5	Protein decapping 5 [Source:UniProtKB/Swiss-Prot;Acc:Q9C658]		AT1G26630.1	AT1G26630	AT1G55500
AT5G49910.1	AT5G49910	AT5G61140					AT1G32470.1	AT1G32470	AT1G08370					AT5G56030.2	AT5G56030	AT4G17360					AT2G18110.1	AT2G18110	AT5G44400					AT5G49910.1	AT5G49910						AT1G08830.1	AT1G08830						AT1G75660.1	AT1G75660	AT5G13410					AT5G56030.2	AT5G56030						AT5G49910.1		AT1G35160	AT1G65930	CICDH	Isocitrate dehydrogenase [NADP] [Source:UniProtKB/TrEMBL;Acc:A0A178W7K0]		AT2G32060.1	AT2G32060	AT3G49910	AT3G49910	RPL26A	60S ribosomal protein L26-1 [Source:UniProtKB/Swiss-Prot;Acc:P51414]		AT5G56030.2	AT5G56030	AT1G56070	AT1G56070	LOS1	Elongation factor 2 [Source:UniProtKB/Swiss-Prot;Acc:Q9ASR1]		AT2G18110.1	AT2G18110	AT4G35000	AT4G35000	APX3	L-ascorbate peroxidase 3 [Source:UniProtKB/Swiss-Prot;Acc:Q42564]		AT5G49910.1	AT5G49910	AT4G01370					AT2G32060.1	AT2G32060	AT5G27720					AT5G56030.2	AT5G56030	AT1G54490	AT1G54490	XRN4	XRN4 [Source:UniProtKB/TrEMBL;Acc:A0A384KRW9]		AT2G18110.1	AT2G18110	AT1G10170
AT4G24280.1	AT4G24280	AT5G54440					AT2G27720.2	AT2G27720	AT3G27400					AT3G53120.1	AT3G53120	AT5G44400					AT1G12310.1	AT1G12310	AT5G61140					AT4G24280.1	AT4G24280						AT1G09620.1	AT1G09620						AT5G57110.1	AT5G57110	AT3G55140					AT3G53120.1	AT3G53120						AT4G24280.1		AT1G65930	AT4G21150	RPN2	Dolichyl-diphosphooligosaccharide--protein glycosyltransferase subunit 2 [Source:UniProtKB/Swiss-Prot;Acc:Q93Z16]		AT1G32470.1	AT1G32470	AT1G29250	AT1G29250		Alba DNA/RNA-binding protein [Source:UniProtKB/TrEMBL;Acc:Q9LP53]		AT3G53120.1	AT3G53120	AT2G45810	AT2G45810	RH6	DEAD-box ATP-dependent RNA helicase 6 [Source:UniProtKB/Swiss-Prot;Acc:Q94BV4]		AT1G12310.1	AT1G12310	AT3G49490	AT3G49490		Uncharacterized protein T9C5.90 [Source:UniProtKB/TrEMBL;Acc:Q9SCK9]		AT4G24280.1	AT4G24280	AT3G62240					AT1G32470.1	AT1G32470	AT4G30720					AT3G53120.1	AT3G53120	AT2G42010	AT2G42010	PLDBETA1	phospholipase D beta 1 [Source:TAIR;Acc:AT2G42010]		AT1G12310.1	AT1G12310	AT3G03920
AT3G53120.1	AT3G53120	AT1G09630					AT1G36160.1	AT1G36160	AT4G17360					AT5G19400.1	AT5G19400	AT5G61140					AT4G35850.1	AT4G35850	AT5G64370					AT3G53120.1	AT3G53120						AT1G48030.1	AT1G48030						AT1G12000.1	AT1G12000	AT4G34030					AT5G19400.1	AT5G19400						AT3G53120.1		AT4G21150					AT2G27720.2	AT2G27720	AT1G17290	AT1G17290	ALAAT1	Alanine aminotransferase 1, mitochondrial [Source:UniProtKB/Swiss-Prot;Acc:F4I7I0]		AT5G19400.1	AT5G19400	AT5G27720	AT5G27720	LSM4	LSM4 [Source:UniProtKB/TrEMBL;Acc:A0A178UIB9]		AT4G35850.1	AT4G35850	AT1G77680	AT1G77680	SOV	Inactive exonuclease DIS3L2 [Source:UniProtKB/Swiss-Prot;Acc:Q0WPN0]		AT3G53120.1	AT3G53120	AT5G14200					AT2G27720.2	AT2G27720	AT1G03330					AT5G19400.1	AT5G19400	AT3G03950					AT4G35850.1	AT4G35850	AT1G48090
AT1G03290.1	AT1G03290	AT1G43170					AT5G67360.1	AT5G67360	AT5G44400					AT5G57350.1	AT5G57350	AT5G64370					AT1G57720.1	AT1G57720	AT5G54440					AT1G03290.1	AT1G03290						AT1G72970.1	AT1G72970						AT1G20220.1	AT1G20220	AT3G52720					AT5G57350.1	AT5G57350						AT1G03290.1	AT1G03290	AT5G14910	matches:35				AT1G36160.1	AT1G36160	AT3G07720	AT3G07720		AT3g07720/F17A17_6 [Source:UniProtKB/TrEMBL;Acc:Q9S7W4]		AT5G57350.1	AT5G57350	AT3G49490	AT3G49490	SOV	Inactive exonuclease DIS3L2 [Source:UniProtKB/Swiss-Prot;Acc:Q0WPN0]		AT1G57720.1	AT1G57720	AT5G45330	AT5G45330	DCP5-L	Decapping 5-like protein [Source:UniProtKB/Swiss-Prot;Acc:Q9FH77]		AT1G03290.1	AT1G03290	AT5G27720					AT1G36160.1	AT1G36160	AT3G62200					AT5G57350.1	AT5G57350	AT1G10390	matches:35				AT1G57720.1	AT1G57720	AT3G06510
AT1G07890.3	AT1G07890	AT3G60190					AT5G23740.1	AT5G23740	AT5G61140					AT1G48480.1	AT1G48480	AT5G54440					ATCG00780.1	ATCG00780	AT1G09630					AT1G07890.3	AT1G07890						AT2G26250.1	AT2G26250						AT1G28060.1	AT1G28060	AT4G04320					AT1G48480.1	AT1G48480						AT1G07890.3	AT1G07890	AT1G25490	0.1017				AT5G67360.1	AT5G67360	AT1G04690	AT1G04690	KAB1	Probable voltage-gated potassium channel subunit beta [Source:UniProtKB/Swiss-Prot;Acc:O23016]		AT1G48480.1	AT1G48480	AT1G77680	AT1G77680	SOV	Inactive exonuclease DIS3L2 [Source:UniProtKB/Swiss-Prot;Acc:Q0WPN0]		ATCG00780.1	ATCG00780	AT1G79090	AT1G79090	PAT1	Protein PAT1 homolog [Source:UniProtKB/Swiss-Prot;Acc:Q0WPK4]		AT1G07890.3	AT1G07890	AT4G30720					AT5G67360.1	AT5G67360	AT1G20070					AT1G48480.1	AT1G48480	AT5G35980	33.01%				ATCG00780.1	ATCG00780	AT2G04842
AT1G72970.1	AT1G72970	AT1G59610					AT4G26530.1	AT4G26530	AT5G64370					AT2G46225.2	AT2G46225	AT1G09630					AT1G55490.1	AT1G55490	AT1G43170					AT1G72970.1	AT1G72970						AT2G38230.1	AT2G38230						AT1G70710.1	AT1G70710	AT1G45201					AT2G46225.2	AT2G46225						AT1G72970.1	AT1G72970	AT5G35980					AT5G23740.1	AT5G23740	AT3G08590	AT3G08590		IPGAM2 [Source:UniProtKB/TrEMBL;Acc:A0A384KAQ5]		AT2G46225.2	AT2G46225	AT2G38440	AT2G38440	SCAR2	Protein SCAR2 [Source:UniProtKB/Swiss-Prot;Acc:Q5XPJ9]		AT1G55490.1	AT1G55490	AT5G19400	AT5G19400	SMG7	Protein SMG7 [Source:UniProtKB/Swiss-Prot;Acc:A9QM73]		AT1G72970.1	AT1G72970	AT1G03330					AT5G23740.1	AT5G23740	AT5G12850					AT2G46225.2	AT2G46225	AT3G01150					AT1G55490.1	AT1G55490	AT4G14160
AT1G06950.1	AT1G06950	AT5G42080					AT5G14040.1	AT5G14040	AT5G54440					AT1G79920.1	AT1G79920	AT1G43170					AT2G36460.1	AT2G36460	AT3G60190					AT1G06950.1	AT1G06950						AT2G45710.1	AT2G45710						AT1G71500.1	AT1G71500	AT3G53580					AT1G79920.1	AT1G79920						AT1G06950.1	AT1G06950	AT4G02530					AT4G26530.1	AT4G26530	AT3G52560	AT3G52560		UEV1D-4	Ubiquitin E2 variant 1D-4 [Source:UniProtKB/TrEMBL;Acc:F4J6Z1]	AT1G79920.1	AT1G79920	AT5G45330	AT5G45330	DCP5-L	Decapping 5-like protein [Source:UniProtKB/Swiss-Prot;Acc:Q9FH77]		AT2G36460.1	AT2G36460	AT3G13290	AT3G13290	VCR	Varicose-related protein [Source:UniProtKB/Swiss-Prot;Acc:Q9LTT9]		AT1G06950.1	AT1G06950	AT3G62200					AT4G26530.1	AT4G26530	AT3G22270					AT1G79920.1	AT1G79920	AT5G05100					AT2G36460.1	AT2G36460	AT4G01370
AT5G47010.1	AT5G47010	AT1G14830					AT1G18080.1	AT1G18080	AT1G43170					AT1G26110.1	AT1G26110	AT3G60190					AT5G20890.1	AT5G20890	AT1G59610					AT5G47010.1	AT5G47010						AT3G07770.1	AT3G07770						AT1G74690.1	AT1G74690	AT1G78370					AT1G26110.1	AT1G26110						AT5G47010.1	AT5G47010	AT1G76860					AT5G14040.1	AT5G14040	AT1G20630	AT1G20630	CAT1	CAT1 [Source:UniProtKB/TrEMBL;Acc:A0A384KXY6]		AT1G26110.1	AT1G26110	AT1G79090	AT1G79090	PAT1	Protein PAT1 homolog [Source:UniProtKB/Swiss-Prot;Acc:Q0WPK4]		AT5G20890.1	AT5G20890	AT3G12400	AT3G12400	ELC	Ubiquitin-conjugating enzyme/RWD-like protein [Source:UniProtKB/TrEMBL;Acc:A0A1I9LRG3]		AT5G47010.1	AT5G47010	AT5G12850					AT5G14040.1	AT5G14040	AT2G43810					AT1G26110.1	AT1G26110	AT1G55500					AT5G20890.1	AT5G20890	AT3G62240
AT2G25760.2	AT2G25760	AT5G04140					AT3G09630.1	AT3G09630	AT3G60190					AT1G56070.1	AT1G56070	AT1G59610					AT1G34430.1	AT1G34430	AT5G42080					AT2G25760.2	AT2G25760						AT3G55220.1-AT3G55200.1	AT3G55220						AT2G34160.1	AT2G34160	AT2G39850					AT1G56070.1	AT1G56070						AT2G25760.2	AT2G25760	AT5G04140					AT1G18080.1	AT1G18080	AT5G09650	AT5G09650	PPA6	Soluble inorganic pyrophosphatase 6, chloroplastic [Source:UniProtKB/Swiss-Prot;Acc:Q9LXC9]		AT1G56070.1	AT1G56070	AT4G21560	AT4G21560	VPS28-1	Vacuolar protein sorting-associated protein 28 homolog [Source:UniProtKB/TrEMBL;Acc:A0A178UVB3]		AT1G34430.1	AT1G34430	AT4G28440	AT4G28440		Uncharacterized protein At4g28440 [Source:UniProtKB/Swiss-Prot;Acc:O49453]		AT2G25760.2	AT2G25760	AT3G22270					AT1G18080.1	AT1G18080	AT5G35410					AT1G56070.1	AT1G56070	AT1G10170					AT1G34430.1	AT1G34430	AT5G14200
AT5G50310.1	AT5G50310	AT2G04160					AT4G38740.1	AT4G38740	AT1G59610					AT1G79930.1	AT1G79930	AT5G42080					AT3G21290.1	AT3G21290	AT1G14830					AT5G50310.1	AT5G50310						AT3G59970.3	AT3G59970						AT3G13460.1	AT3G13460	AT1G07910					AT1G79930.1	AT1G79930						AT5G50310.1	AT5G50310	AT3G55430					AT3G09630.1	AT3G09630	AT4G00660	AT4G00660	RH8	DEAD-box ATP-dependent RNA helicase 8 [Source:UniProtKB/Swiss-Prot;Acc:Q8RXK6]		AT1G79930.1	AT1G79930	AT5G19400	AT5G19400	SMG7	Protein SMG7 [Source:UniProtKB/Swiss-Prot;Acc:A9QM73]		AT3G21290.1	AT3G21290	AT5G02960	AT5G02960	RPS23B	40S ribosomal protein S23-2 [Source:UniProtKB/Swiss-Prot;Acc:P49201]		AT5G50310.1	AT5G50310	AT2G43810					AT3G09630.1	AT3G09630	AT2G28150					AT1G79930.1	AT1G79930	AT3G03920					AT3G21290.1	AT3G21290	AT4G30720
AT4G31180.1	AT4G31180	AT1G13440					AT5G35360.3	AT5G35360	AT5G42080					AT1G77680.1	AT1G77680	AT3G07010					AT3G26580.1	AT3G26580	AT3G07010					AT4G31180.1	AT4G31180						AT4G04910.1	AT4G04910						AT5G16130.1	AT5G16130	AT1G04710					AT1G77680.1	AT1G77680						AT4G31180.1	AT4G31180	AT3G44310					AT4G38740.1	AT4G38740	AT1G08980	AT1G08980	AMI1	Amidase 1 [Source:UniProtKB/Swiss-Prot;Acc:Q9FR37]		AT1G77680.1	AT1G77680	AT2G36680	AT2G36680	VPS37-2	Vacuolar protein-sorting-associated protein 37 homolog 2 [Source:UniProtKB/Swiss-Prot;Acc:Q3EBL9]		AT3G26580.1	AT3G26580	AT1G30230	AT1G30230		Translation elongation factor EF1B/ribosomal protein S6 family protein [Source:UniProtKB/TrEMBL;Acc:A8MRC4]		AT4G31180.1	AT4G31180	AT5G35410					AT4G38740.1	AT4G38740	AT1G55820					AT1G77680.1	AT1G77680	AT1G48090					AT3G26580.1	AT3G26580	AT1G03330
AT1G23410.1	AT1G23410	AT5G59750					AT5G19770.1-AT5G19780.1	AT5G19770	AT1G14830					AT4G24280.1	AT4G24280	AT5G04140					AT3G05530.1	AT3G05530	AT5G04140					AT1G23410.1	AT1G23410						AT4G35630.1	AT4G35630						AT5G21160.3	AT5G21160	AT3G47800					AT4G24280.1	AT4G24280						AT1G23410.1	AT1G23410	AT1G72610					AT5G35360.3	AT5G35360	AT1G20340	AT1G20340	DRT112	Plastocyanin major isoform, chloroplastic [Source:UniProtKB/Swiss-Prot;Acc:P42699]		AT4G24280.1	AT4G24280	AT3G13290	AT3G13290	VCR	Varicose-related protein [Source:UniProtKB/Swiss-Prot;Acc:Q9LTT9]		AT3G05530.1	AT3G05530	AT1G76010	AT1G76010		Alba DNA/RNA-binding protein [Source:UniProtKB/TrEMBL;Acc:Q93VA8]		AT1G23410.1	AT1G23410	AT2G28150					AT5G35360.3	AT5G35360	AT4G14990					AT4G24280.1	AT4G24280	AT3G06510					AT3G05530.1	AT3G05530	AT3G62200
AT3G09630.1	AT3G09630	AT1G35140					AT1G04820.1-AT1G50010.1	AT1G04820	AT2G04160					AT3G47950.1	AT3G47950	AT2G04160					AT2G38040.1	AT2G38040	AT2G04160					AT3G09630.1	AT3G09630						AT5G01410.1	AT5G01410						AT5G23540.1	AT5G23540	AT4G16990					AT3G47950.1	AT3G47950						AT3G09630.1	AT3G09630	AT5G59880					AT5G19770.1-AT5G19780.1	AT5G19770	AT4G24620	AT4G24620	PGI1	Glucose-6-phosphate isomerase [Source:UniProtKB/TrEMBL;Acc:A0A178UUU3]		AT3G47950.1	AT3G47950	AT3G12400	AT3G12400	ELC	Ubiquitin-conjugating enzyme/RWD-like protein [Source:UniProtKB/TrEMBL;Acc:A0A1I9LRG3]		AT2G38040.1	AT2G38040	AT4G34450	AT4G34450		Coatomer subunit gamma [Source:UniProtKB/Swiss-Prot;Acc:Q0WW26]		AT3G09630.1	AT3G09630	AT1G55820					AT5G19770.1-AT5G19780.1	AT5G19770	AT2G40140					AT3G47950.1	AT3G47950	AT2G04842					AT2G38040.1	AT2G38040	AT1G20070
AT4G31480.1	AT4G31480	AT5G42250					AT1G19570.1	AT1G19570	AT1G13440					AT4G29010.1	AT4G29010	AT1G13440					AT1G07310.1	AT1G07310	AT5G59750					AT4G31480.1	AT4G31480						AT5G47930.1	AT5G47930						AT5G43010.1	AT5G43010	AT1G79470					AT4G29010.1	AT4G29010						AT4G31480.1	AT4G31480	AT5G07030					AT1G04820.1-AT1G50010.1	AT1G04820	AT3G48000	AT3G48000	ALDH2B4	Aldehyde dehydrogenase family 2 member B4, mitochondrial [Source:UniProtKB/Swiss-Prot;Acc:Q9SU63]		AT4G29010.1	AT4G29010	AT4G28440	AT4G28440		Uncharacterized protein At4g28440 [Source:UniProtKB/Swiss-Prot;Acc:O49453]		AT1G07310.1	AT1G07310	AT5G59950	AT5G59950		RNA-binding (RRM/RBD/RNP motifs) family protein [Source:UniProtKB/TrEMBL;Acc:F4JXE3]		AT4G31480.1	AT4G31480	AT4G14990					AT1G04820.1-AT1G50010.1	AT1G04820	AT2G28380					AT4G29010.1	AT4G29010	AT4G14160					AT1G07310.1	AT1G07310	AT5G12850
AT5G48375.1	AT5G48375	AT5G24530					AT5G02870.1	AT5G02870	AT5G59750					AT4G35090.1	AT4G35090	AT5G59750					AT3G20050.1	AT3G20050	AT1G35140					AT5G48375.1	AT5G48375						ATCG01060.1	ATCG01060						AT5G45330.1	AT5G45330	AT1G22630					AT4G35090.1	AT4G35090						AT5G48375.1	AT5G48375	AT4G15110					AT1G19570.1	AT1G19570	AT3G61240	AT3G61240	RH12	DEAD-box ATP-dependent RNA helicase 12 [Source:UniProtKB/Swiss-Prot;Acc:Q9M2E0]		AT4G35090.1	AT4G35090	AT3G13750	AT3G13750	BGAL1	Beta-galactosidase 1 [Source:UniProtKB/Swiss-Prot;Acc:Q9SCW1]		AT3G20050.1	AT3G20050	AT2G04030	AT2G04030	HSP90-5	HSP90.5 [Source:UniProtKB/TrEMBL;Acc:A0A178VPV7]		AT5G48375.1	AT5G48375	AT2G40140					AT1G19570.1	AT1G19570	AT2G35230					AT4G35090.1	AT4G35090	AT4G01370					AT3G20050.1	AT3G20050	AT3G22270
ATCG00380.1	ATCG00380	AT5G24460					AT3G06850.1	AT3G06850	AT1G35140					AT2G39330.1	AT2G39330	AT1G35140					AT2G32080.1	AT2G32080	AT5G42250					ATCG00380.1	ATCG00380						AT3G01540.2	AT3G01540						AT5G50310.1	AT5G50310	AT5G09820					AT2G39330.1	AT2G39330						ATCG00380.1	ATCG00380	AT3G55410					AT5G02870.1	AT5G02870	ATMG00510	ATMG00510	NADH dehydrogenase subunit 7 [Source:UniProtKB/TrEMBL;Acc:G1C2X4]			AT2G39330.1	AT2G39330	AT5G02960	AT5G02960	RPS23B	40S ribosomal protein S23-2 [Source:UniProtKB/Swiss-Prot;Acc:P49201]		AT2G32080.1	AT2G32080	AT4G34870	AT4G34870	CYP18-4	Peptidyl-prolyl cis-trans isomerase [Source:UniProtKB/TrEMBL;Acc:A0A178UWH6]		ATCG00380.1	ATCG00380	AT2G28380					AT5G02870.1	AT5G02870	AT1G28260					AT2G39330.1	AT2G39330	AT3G62240					AT2G32080.1	AT2G32080	AT2G43810
AT3G06480.1	AT3G06480	AT1G10170					AT4G38680.1	AT4G38680	AT5G42250					AT1G24020.1	AT1G24020	AT5G42250					AT3G01500.2	AT3G01500	AT5G24530					AT3G06480.1	AT3G06480						AT3G45030.1-AT5G62300.1	AT3G45030						AT3G60750.1	AT3G60750	AT5G61030					AT1G24020.1	AT1G24020						AT3G06480.1	AT3G06480	AT3G51840					AT3G06850.1	AT3G06850	AT5G11670	AT5G11670	NADP-ME2	NADP-dependent malic enzyme 2 [Source:UniProtKB/Swiss-Prot;Acc:Q9LYG3]		AT1G24020.1	AT1G24020	AT1G30230	AT1G30230		Translation elongation factor EF1B/ribosomal protein S6 family protein [Source:UniProtKB/TrEMBL;Acc:A8MRC4]		AT3G01500.2	AT3G01500	AT5G38480	AT5G38480	GRF3	RCI1 [Source:UniProtKB/TrEMBL;Acc:A0A178UA42]		AT3G06480.1	AT3G06480	AT2G35230					AT3G06850.1	AT3G06850	AT1G09810					AT1G24020.1	AT1G24020	AT5G14200					AT3G01500.2	AT3G01500	AT5G35410
AT1G52360.2	AT1G52360	AT1G62740					AT2G44120.2	AT2G44120	AT5G24530					AT1G12310.1	AT1G12310	AT5G24530					AT5G12250.1	AT5G12250	AT5G24460					AT1G52360.2	AT1G52360						AT1G35160.2	AT1G35160						AT4G26630.1	AT4G26630	AT1G27400					AT1G12310.1	AT1G12310						AT1G52360.2	AT1G52360	AT1G71040					AT4G38680.1	AT4G38680	AT3G11830	AT3G11830	CCT7	T-complex protein 1 subunit eta [Source:UniProtKB/Swiss-Prot;Acc:Q9SF16]		AT1G12310.1	AT1G12310	AT1G76010	AT1G76010		Alba DNA/RNA-binding protein [Source:UniProtKB/TrEMBL;Acc:Q93VA8]		AT5G12250.1	AT5G12250	AT1G79920	AT1G79920	HSP70	Heat shock protein 70 (Hsp 70) family protein [Source:TAIR;Acc:AT1G79920]		AT1G52360.2	AT1G52360	AT1G28260					AT4G38680.1	AT4G38680	AT1G60430					AT1G12310.1	AT1G12310	AT4G30720					AT5G12250.1	AT5G12250	AT2G28150
AT5G02870.1	AT5G02870	AT3G55430					AT3G46060.1	AT3G46060	AT5G24460					AT1G62020.1	AT1G62020	AT5G24460					AT1G49240.1	AT1G49240	AT1G10170					AT5G02870.1	AT5G02870						AT5G58290.1	AT5G58290						ATCG00810.1	ATCG00810	AT5G39510					AT1G62020.1	AT1G62020						AT5G02870.1	AT5G02870	AT5G64260					AT2G44120.2	AT2G44120	AT4G35830	AT4G35830	ACO1	Aconitate hydratase [Source:UniProtKB/TrEMBL;Acc:A0A178V2T4]		AT1G62020.1	AT1G62020	AT4G34450	AT4G34450		Coatomer subunit gamma [Source:UniProtKB/Swiss-Prot;Acc:Q0WW26]		AT1G49240.1	AT1G49240	AT2G24270	AT2G24270	ALDH11A3	aldehyde dehydrogenase 11A3 [Source:TAIR;Acc:AT2G24270]		AT5G02870.1	AT5G02870	AT1G09810					AT2G44120.2	AT2G44120	AT1G75340					AT1G62020.1	AT1G62020	AT1G03330					AT1G49240.1	AT1G49240	AT1G55820
AT1G65930.1	AT1G65930	AT3G60750					AT4G35090.1	AT4G35090	AT1G10170					AT3G52930.1	AT3G52930	AT1G10170					AT3G18780.2	AT3G18780	AT1G62740					AT1G65930.1	AT1G65930						AT3G47370.2	AT3G47370						AT4G38970.1	AT4G38970	AT4G17890					AT3G52930.1	AT3G52930						AT1G65930.1	AT1G65930	AT1G10370					AT3G46060.1	AT3G46060	AT1G66200	AT1G66200	ATGSR2	Glutamine synthetase [Source:UniProtKB/TrEMBL;Acc:F4ID91]		AT3G52930.1	AT3G52930	AT5G59950	AT5G59950		RNA-binding (RRM/RBD/RNP motifs) family protein [Source:UniProtKB/TrEMBL;Acc:F4JXE3]		AT3G18780.2	AT3G18780	AT3G06650	AT3G06650	ACLB-1	ACLB-1 [Source:UniProtKB/TrEMBL;Acc:A0A178V742]		AT1G65930.1	AT1G65930	AT1G60430					AT3G46060.1	AT3G46060	AT2G38610					AT3G52930.1	AT3G52930	AT3G62200					AT3G18780.2	AT3G18780	AT4G14990
AT1G06460.1	AT1G06460	AT5G16880					AT5G63570.1	AT5G63570	AT1G62740					AT3G45140.1	AT3G45140	AT1G62740					AT2G15560.1	AT2G15560	AT3G55430					AT1G06460.1	AT1G06460						AT2G33210.1	AT2G33210						AT5G13870.1	AT5G13870	ATCG00580					AT3G45140.1	AT3G45140						AT1G06460.1	AT1G06460	AT4G29270					AT4G35090.1	AT4G35090	AT1G29880	AT1G29880		Glycine--tRNA ligase, mitochondrial 1 [Source:UniProtKB/Swiss-Prot;Acc:O23627]		AT3G45140.1	AT3G45140	AT3G16640	AT3G16640	TCTP1	Translationally-controlled tumor protein 1 [Source:UniProtKB/Swiss-Prot;Acc:P31265]		AT2G15560.1	AT2G15560	AT5G66760	AT5G66760	SDH1-1	Succinate dehydrogenase [ubiquinone] flavoprotein subunit, mitochondrial [Source:UniProtKB/TrEMBL;Acc:A0A178UAN3]		AT1G06460.1	AT1G06460	AT1G75340					AT4G35090.1	AT4G35090	AT5G43560					AT3G45140.1	AT3G45140	AT1G20070					AT2G15560.1	AT2G15560	AT2G40140
AT2G28790.1	AT2G28790	AT1G31440					AT1G74470.1	AT1G74470	AT3G55430					AT5G49910.1	AT5G49910	AT5G16880					AT5G46290.3	AT5G46290	AT5G16880					AT2G28790.1	AT2G28790						AT5G62690.1-AT5G62700.1	AT5G62690						AT2G16600.1	AT2G16600	AT1G09290					AT5G49910.1	AT5G49910						AT2G28790.1	AT2G28790	AT1G08450					AT5G63570.1	AT5G63570	AT1G07890	AT1G07890	APX1	MEE6 [Source:UniProtKB/TrEMBL;Acc:A0A178W5I1]		AT5G49910.1	AT5G49910	AT2G26080	AT2G26080	GLDP2	Glycine dehydrogenase (decarboxylating) 2, mitochondrial [Source:UniProtKB/Swiss-Prot;Acc:O80988]		AT5G46290.3	AT5G46290	AT1G57720	AT1G57720		Probable elongation factor 1-gamma 2 [Source:UniProtKB/Swiss-Prot;Acc:Q9FVT2]		AT2G28790.1	AT2G28790	AT2G38610					AT5G63570.1	AT5G63570	AT1G35780					AT5G49910.1	AT5G49910	AT5G12850					AT5G46290.3	AT5G46290	AT2G28380
AT1G36160.1	AT1G36160	AT3G44310					AT2G35370.1	AT2G35370	AT3G60750					AT3G42640.1	AT3G42640	AT1G31440					AT3G12780.1	AT3G12780	AT1G31440					AT1G36160.1	AT1G36160						AT3G08530.1	AT3G08530						AT2G21060.1	AT2G21060	AT1G67360					AT3G42640.1	AT3G42640						AT1G36160.1	AT1G36160	AT4G30530					AT1G74470.1	AT1G74470	AT4G16760	AT4G16760	ACX1	Peroxisomal acyl-coenzyme A oxidase 1 [Source:UniProtKB/Swiss-Prot;Acc:O65202]		AT3G42640.1	AT3G42640	AT5G38480	AT5G38480	GRF3	RCI1 [Source:UniProtKB/TrEMBL;Acc:A0A178UA42]		AT3G12780.1	AT3G12780	AT5G09590	AT5G09590	HSP70-10	Heat shock 70 kDa protein 10, mitochondrial [Source:UniProtKB/Swiss-Prot;Acc:Q9LDZ0]		AT1G36160.1	AT1G36160	AT5G43560					AT1G74470.1	AT1G74470	AT2G38440					AT3G42640.1	AT3G42640	AT3G22270					AT3G12780.1	AT3G12780	AT2G35230
AT1G20260.1	AT1G20260	AT1G72610					AT5G03520.1	AT5G03520	AT5G16880					AT1G20630.1	AT1G20630	AT1G72610					AT1G68530.1	AT1G68530	AT1G72610					AT1G20260.1	AT1G20260						AT1G10630.1	AT1G10630						AT5G20290.1	AT5G20290	AT2G34357					AT1G20630.1	AT1G20630						AT1G20260.1	AT1G20260	AT2G33530					AT2G35370.1	AT2G35370	AT3G55800	AT3G55800	SBPASE	Sedoheptulose-1,7-bisphosphatase, chloroplastic [Source:UniProtKB/Swiss-Prot;Acc:P46283]		AT1G20630.1	AT1G20630	AT5G20920	AT5G20920	EIF2B	Eukaryotic translation initiation factor 2 subunit beta [Source:UniProtKB/Swiss-Prot;Acc:Q41969]		AT1G68530.1	AT1G68530	AT1G35160	AT1G35160	GF14 PHI	GF14 protein phi chain [Source:UniProtKB/TrEMBL;Acc:F4HWQ5]		AT1G20260.1	AT1G20260	AT5G48870					AT2G35370.1	AT2G35370	AT5G13860					AT1G20630.1	AT1G20630	AT2G43810					AT1G68530.1	AT1G68530	AT1G28260
AT3G46740.1	AT3G46740	AT3G25700					AT4G31480.1	AT4G31480	AT1G31440					ATCG00780.1	ATCG00780	AT3G25700					AT2G01520.1	AT2G01520	AT3G25700					AT3G46740.1	AT3G46740						AT2G18110.1	AT2G18110						AT5G48880.2	AT5G48880	AT3G08970					ATCG00780.1	ATCG00780						AT3G46740.1	AT3G46740	AT1G02780					AT5G03520.1	AT5G03520	AT4G35630	AT4G35630	PSAT1	Phosphoserine aminotransferase 1, chloroplastic [Source:UniProtKB/Swiss-Prot;Acc:Q96255]		ATCG00780.1	ATCG00780	AT1G79920	AT1G79920		Heat shock protein 70 (Hsp 70) family protein [Source:TAIR;Acc:AT1G79920]		AT2G01520.1	AT2G01520	AT4G23670	AT4G23670		AT4G23670 protein [Source:UniProtKB/TrEMBL;Acc:Q9SUR0]		AT3G46740.1	AT3G46740	AT1G35780					AT5G03520.1	AT5G03520	AT5G45330					ATCG00780.1	ATCG00780	AT5G35410					AT2G01520.1	AT2G01520	AT1G09810
AT2G30620.1	AT2G30620	AT3G25150					AT4G02930.1	AT4G02930	AT1G72610					AT4G31180.1	AT4G31180	AT2G34480					AT4G23670.1	AT4G23670	AT2G34480					AT2G30620.1	AT2G30620						AT3G54050.1	AT3G54050						AT1G08730.1	AT1G08730	AT3G03380					AT4G31180.1	AT4G31180						AT2G30620.1	AT2G30620	AT1G80380					AT4G31480.1	AT4G31480	AT2G45810	AT2G45810	RH6	DEAD-box ATP-dependent RNA helicase 6 [Source:UniProtKB/Swiss-Prot;Acc:Q94BV4]		AT4G31180.1	AT4G31180	AT4G33010	AT4G33010	GLDP1	Glycine cleavage system P protein [Source:UniProtKB/TrEMBL;Acc:A0A178UTF1]		AT4G23670.1	AT4G23670	AT1G65930	AT1G65930	CICDH	Isocitrate dehydrogenase [NADP] [Source:UniProtKB/TrEMBL;Acc:A0A178W7K0]		AT2G30620.1	AT2G30620	AT2G38440					AT4G31480.1	AT4G31480	AT1G79090					AT4G31180.1	AT4G31180	AT2G28150					AT4G23670.1	AT4G23670	AT1G60430
AT1G79530.1	AT1G79530	AT1G27540					AT3G19820.1	AT3G19820	AT3G25700					AT3G12780.1	AT3G12780	AT3G25150					AT4G23680.1	AT4G23680	AT1G27540					AT1G79530.1	AT1G79530						AT4G04460.1	AT4G04460						AT4G39520.1	AT4G39520	AT4G14440					AT3G12780.1	AT3G12780						AT1G79530.1	AT1G79530	AT5G61790					AT4G02930.1	AT4G02930	AT5G56680	AT5G56680	SYNC1	Asparagine--tRNA ligase, cytoplasmic 1 [Source:UniProtKB/Swiss-Prot;Acc:Q9SW96]		AT3G12780.1	AT3G12780	AT3G06650	AT3G06650	ACLB-1	ACLB-1 [Source:UniProtKB/TrEMBL;Acc:A0A178V742]		AT4G23680.1	AT4G23680	AT5G15650	AT5G15650	RGP2	UDP-arabinopyranose mutase 2 [Source:UniProtKB/Swiss-Prot;Acc:Q9LFW1]		AT1G79530.1	AT1G79530	AT5G13860					AT4G02930.1	AT4G02930	AT3G17330					AT3G12780.1	AT3G12780	AT1G55820					AT4G23680.1	AT4G23680	AT1G75340
AT5G51750.1	AT5G51750	AT4G14300					AT5G15650.1	AT5G15650	AT1G27540					AT1G48410.2	AT1G48410	AT1G27540					ATCG00480.1	ATCG00480	AT4G14300					AT5G51750.1	AT5G51750						AT5G40370.2	AT5G40370						AT5G20490.1	AT5G20490	AT3G46100					AT1G48410.2	AT1G48410						AT5G51750.1	AT5G51750	AT5G16050					AT3G19820.1	AT3G19820	AT2G42690	AT2G42690		Phospholipase A1-IIdelta [Source:UniProtKB/Swiss-Prot;Acc:Q9SJI7]		AT1G48410.2	AT1G48410	AT5G09590	AT5G09590	HSP70-10	Heat shock 70 kDa protein 10, mitochondrial [Source:UniProtKB/Swiss-Prot;Acc:Q9LDZ0]		ATCG00480.1	ATCG00480	AT1G09640	AT1G09640		Probable elongation factor 1-gamma 1 [Source:UniProtKB/Swiss-Prot;Acc:O04487]		AT5G51750.1	AT5G51750	AT5G45330					AT3G19820.1	AT3G19820	AT3G14750					AT1G48410.2	AT1G48410	AT2G40140					ATCG00480.1	ATCG00480	AT2G38610
AT4G13940.1	AT4G13940	AT3G58750					AT1G12900.1	AT1G12900	AT3G58750					AT2G06850.1	AT2G06850	AT4G14300					AT1G48410.2	AT1G48410	AT3G58750					AT4G13940.1	AT4G13940						AT3G11130.1	AT3G11130						AT4G34110.1	AT4G34110	AT5G59320					AT2G06850.1	AT2G06850						AT4G13940.1	AT4G13940	AT2G21280					AT5G15650.1	AT5G15650	AT3G49490	AT3G49490		Uncharacterized protein T9C5.90 [Source:UniProtKB/TrEMBL;Acc:Q9SCK9]		AT2G06850.1	AT2G06850	AT1G35160	AT1G35160	GF14 PHI	GF14 protein phi chain [Source:UniProtKB/TrEMBL;Acc:F4HWQ5]		AT1G48410.2	AT1G48410	AT3G02520	AT3G02520	GRF7	14-3-3-like protein GF14 nu [Source:UniProtKB/Swiss-Prot;Acc:Q96300]		AT4G13940.1	AT4G13940	AT3G17330					AT5G15650.1	AT5G15650	AT1G16520					AT2G06850.1	AT2G06850	AT2G28380					AT1G48410.2	AT1G48410	AT5G43560
AT3G61820.1	AT3G61820	AT5G26751					AT1G18210.1	AT1G18210	AT5G26751					AT1G14830.1	AT1G14830	AT5G26751					AT5G17920.1	AT5G17920	AT5G26751					AT3G61820.1	AT3G61820						AT1G35720.1	AT1G35720						AT5G15490.1	AT5G15490	AT2G15790					AT1G14830.1	AT1G14830						AT3G61820.1	AT3G61820	AT2G40290					AT1G12900.1	AT1G12900	AT1G77680	AT1G77680	SOV	Inactive exonuclease DIS3L2 [Source:UniProtKB/Swiss-Prot;Acc:Q0WPN0]		AT1G14830.1	AT1G14830	AT4G23670	AT4G23670		AT4G23670 protein [Source:UniProtKB/TrEMBL;Acc:Q9SUR0]		AT5G17920.1	AT5G17920	AT5G26830	AT5G26830	THRRS	Threonine--tRNA ligase, mitochondrial 1 [Source:UniProtKB/Swiss-Prot;Acc:O04630]		AT3G61820.1	AT3G61820	AT1G16520					AT1G12900.1	AT1G12900	AT3G45630					AT1G14830.1	AT1G14830	AT2G35230					AT5G17920.1	AT5G17920	AT5G48870
AT1G18250.2	AT1G18250	AT3G24830					AT5G08280.1	AT5G08280	AT3G22850					ATCG00810.1	ATCG00810	AT3G22850					AT3G13470.1	AT3G13470	AT3G09740					AT1G18250.2	AT1G18250						AT1G53850.1	AT1G53850						AT4G10340.1	AT4G10340	AT5G05610					ATCG00810.1	ATCG00810						AT1G18250.2	AT1G18250	AT2G19760					AT1G18210.1	AT1G18210	AT3G13290	AT3G13290	VCR	Varicose-related protein [Source:UniProtKB/Swiss-Prot;Acc:Q9LTT9]		ATCG00810.1	ATCG00810	AT1G65930	AT1G65930	CICDH	Isocitrate dehydrogenase [NADP] [Source:UniProtKB/TrEMBL;Acc:A0A178W7K0]		AT3G13470.1	AT3G13470	AT4G21150	AT4G21150	RPN2	Dolichyl-diphosphooligosaccharide--protein glycosyltransferase subunit 2 [Source:UniProtKB/Swiss-Prot;Acc:Q93Z16]		AT1G18250.2	AT1G18250	AT3G45630					AT1G18210.1	AT1G18210	AT3G55000					ATCG00810.1	ATCG00810	AT1G09810					AT3G13470.1	AT3G13470	AT1G35780
AT3G55520.1	AT3G55520	AT5G59880					AT3G11830.1	AT3G11830	AT3G09740					AT3G22330.1	AT3G22330	AT3G09740					AT4G09000.2	AT4G09000	AT5G07030					AT3G55520.1	AT3G55520						AT2G42600.2	AT2G42600						AT4G30190.2	AT4G30190	AT2G19385					AT3G22330.1	AT3G22330						AT3G55520.1	AT3G55520	AT4G08870					AT5G08280.1	AT5G08280	AT3G07390	AT3G07390	AIR12	AIR12 [Source:UniProtKB/TrEMBL;Acc:A0A178VEI7]		AT3G22330.1	AT3G22330	AT3G02520	AT3G02520	GRF7	14-3-3-like protein GF14 nu [Source:UniProtKB/Swiss-Prot;Acc:Q96300]		AT4G09000.2	AT4G09000	AT1G54490	AT1G54490	XRN4	XRN4 [Source:UniProtKB/TrEMBL;Acc:A0A384KRW9]		AT3G55520.1	AT3G55520	AT3G55000					AT5G08280.1	AT5G08280	AT4G21560					AT3G22330.1	AT3G22330	AT1G60430					AT4G09000.2	AT4G09000	AT2G38440
AT1G53750.1	AT1G53750	AT3G22850					AT5G19990.1	AT5G19990	AT5G07030					AT5G50920.1	AT5G50920	AT5G07030					AT5G59880.1	AT5G59880	AT4G32180					AT1G53750.1	AT1G53750						AT4G26840.1	AT4G26840						AT1G68560.1	AT1G68560	AT5G20220					AT5G50920.1	AT5G50920						AT1G53750.1	AT1G53750	AT5G62350					AT3G11830.1	AT3G11830	AT1G54100	AT1G54100	ALDH7B4	ALDH7B4 [Source:UniProtKB/TrEMBL;Acc:A0A178W3F2]		AT5G50920.1	AT5G50920	AT4G21150	AT4G21150	RPN2	Dolichyl-diphosphooligosaccharide--protein glycosyltransferase subunit 2 [Source:UniProtKB/Swiss-Prot;Acc:Q93Z16]		AT5G59880.1	AT5G59880	AT5G14910					AT1G53750.1	AT1G53750	AT4G21560					AT3G11830.1	AT3G11830	AT5G20730					AT5G50920.1	AT5G50920	AT1G75340					AT5G59880.1	AT5G59880	AT5G13860
AT3G06810.1	AT3G06810	AT4G20980					AT5G55230.2	AT5G55230	AT4G32180					AT2G40060.1	AT2G40060	AT4G32180					AT1G62020.1	AT1G62020	AT4G15110					AT3G06810.1	AT3G06810						AT4G35830.1	AT4G35830						AT1G09640.1	AT1G09640	AT4G17560					AT2G40060.1	AT2G40060						AT3G06810.1	AT3G06810	AT3G13930					AT5G19990.1	AT5G19990	AT1G35720	AT1G35720	ANN1	Annexin [Source:UniProtKB/TrEMBL;Acc:A0A178WGZ8]		AT2G40060.1	AT2G40060	AT1G54490	AT1G54490	XRN4	XRN4 [Source:UniProtKB/TrEMBL;Acc:A0A384KRW9]		AT1G62020.1	AT1G62020	AT1G25490	matches:65				AT3G06810.1	AT3G06810	AT5G20730					AT5G19990.1	AT5G19990	AT5G18410					AT2G40060.1	AT2G40060	AT2G38610					AT1G62020.1	AT1G62020	AT3G17330
AT4G02510.1	AT4G02510	AT3G09740					AT5G59880.1	AT5G59880	AT4G15110					AT2G07560.1	AT2G07560	AT4G15110					AT2G06850.1	AT2G06850	AT1G04680					AT4G02510.1	AT4G02510						AT1G22780.1-AT1G34030.1-AT4G09800.1	AT1G22780						AT2G42520.1	AT2G42520	AT4G33080					AT2G07560.1	AT2G07560						AT4G02510.1	AT4G02510	AT1G43190					AT5G55230.2	AT5G55230	AT1G79230	AT1G79230	STR1	Thiosulfate/3-mercaptopyruvate sulfurtransferase 1, mitochondrial [Source:UniProtKB/Swiss-Prot;Acc:O64530]		AT2G07560.1	AT2G07560	AT5G14910					AT2G06850.1	AT2G06850	AT5G35980	0.1889				AT4G02510.1	AT4G02510	AT5G19400					AT5G55230.2	AT5G55230	AT5G19400					AT2G07560.1	AT2G07560	AT5G43560					AT2G06850.1	AT2G06850	AT1G16520
AT1G07660.1	AT1G07660	AT5G07030					AT5G04140.2	AT5G04140	AT1G04680					AT2G17930.1	AT2G17930	AT4G26870					AT3G48870.1	AT3G48870	AT4G26870					AT1G07660.1	AT1G07660						AT1G66850.1	AT1G66850						AT5G49460.1	AT5G49460	AT2G33430					AT2G17930.1	AT2G17930						AT1G07660.1	AT1G07660	AT4G27520					AT5G59880.1	AT5G59880	AT4G26910	AT4G26910		Dihydrolipoyllysine-residue succinyltransferase component of 2-oxoglutarate dehydrogenase complex 2, mitochondrial [Source:UniProtKB/Swiss-Prot;Acc:Q8H107]		AT2G17930.1	AT2G17930	AT1G25490	matches:67				AT3G48870.1	AT3G48870	AT4G02530					AT1G07660.1	AT1G07660	AT2G45620					AT5G59880.1	AT5G59880	AT2G45620					AT2G17930.1	AT2G17930	AT5G48870					AT3G48870.1	AT3G48870	AT3G45630
AT3G25220.1	AT3G25220	AT4G32180					AT3G28500.1	AT3G28500	AT4G26870					AT1G80660.1	AT1G80660	AT4G21450					AT4G28440.1	AT4G28440	AT4G21450					AT3G25220.1	AT3G25220						AT5G47700.1	AT5G47700						AT3G12800.1	AT3G12800	AT2G14750					AT1G80660.1	AT1G80660						AT3G25220.1	AT3G25220	AT1G16080					AT5G04140.2	AT5G04140	AT2G20420	AT2G20420		Succinate--CoA ligase [ADP-forming] subunit beta, mitochondrial [Source:UniProtKB/Swiss-Prot;Acc:O82662]		AT1G80660.1	AT1G80660	AT5G35980	19.47%				AT4G28440.1	AT4G28440	AT1G76860					AT3G25220.1	AT3G25220	AT2G35110					AT5G04140.2	AT5G04140	AT2G35110					AT1G80660.1	AT1G80660	AT1G35780					AT4G28440.1	AT4G28440	AT3G55000
AT3G22310.1	AT3G22310	AT4G15110					AT2G07560.1	AT2G07560	AT4G21450					AT1G28260.1	AT1G28260	AT2G13440					AT3G25860.1	AT3G25860	AT2G13440					AT3G22310.1	AT3G22310						AT2G42540.2	AT2G42540						AT4G13670.1	AT4G13670	AT3G20680					AT1G28260.1	AT1G28260						AT3G22310.1	AT3G22310	AT1G68560					AT3G28500.1	AT3G28500	AT2G27020	AT2G27020	PAG1	20S proteasome alpha subunit G1 [Source:TAIR;Acc:AT2G27020]		AT1G28260.1	AT1G28260	AT4G02530					AT3G25860.1	AT3G25860	AT3G07010					AT3G22310.1	AT3G22310	AT2G36680					AT3G28500.1	AT3G28500	AT2G36680					AT1G28260.1	AT1G28260	AT5G13860					AT3G25860.1	AT3G25860	AT4G21560
AT3G46780.1	AT3G46780	AT1G04680					AT3G02230.1	AT3G02230	AT2G13440					AT4G24690.1	AT4G24690	AT5G46840					AT5G52640.1	AT5G52640	AT5G46840					AT3G46780.1	AT3G46780						AT3G12915.1	AT3G12915						AT1G14510.1	AT1G14510	AT3G01520					AT4G24690.1	AT4G24690						AT3G46780.1	AT3G46780	AT2G44350					AT2G07560.1	AT2G07560	AT1G15930	AT1G15930	RPS12A	40S ribosomal protein S12-1 [Source:UniProtKB/Swiss-Prot;Acc:Q9S9P1]		AT4G24690.1	AT4G24690	AT3G07010					AT5G52640.1	AT5G52640	AT5G04140					AT3G46780.1	AT3G46780	AT1G48110					AT2G07560.1	AT2G07560	AT1G48110					AT4G24690.1	AT4G24690	AT3G17330					AT5G52640.1	AT5G52640	AT5G20730
AT4G38680.1	AT4G38680	AT4G26870					AT1G33120.1-AT1G33140.1	AT1G33120	AT5G46840					AT1G29170.1	AT1G29170	AT2G39670					AT1G10670.3	AT1G10670	AT2G39670					AT4G38680.1	AT4G38680						AT1G01300.1	AT1G01300						AT1G23310.1	AT1G23310	AT1G63660					AT1G29170.1	AT1G29170						AT4G38680.1	AT4G38680	AT3G44860					AT3G02230.1	AT3G02230	AT3G44880	AT3G44880	PAO	Pheophorbide a oxygenase, chloroplastic [Source:UniProtKB/Swiss-Prot;Acc:Q9FYC2]		AT1G29170.1	AT1G29170	AT5G04140					AT1G10670.3	AT1G10670	AT3G55430					AT4G38680.1	AT4G38680	AT3G19720					AT3G02230.1	AT3G02230	AT3G19720					AT1G29170.1	AT1G29170	AT1G16520					AT1G10670.3	AT1G10670	AT5G18410
AT3G26520.1	AT3G26520	AT4G21450					AT4G24510.1	AT4G24510	AT2G39670					AT1G10670.3	AT1G10670	AT1G12800					AT4G02930.1	AT4G02930	AT1G12800					AT3G26520.1	AT3G26520						AT1G67990.1	AT1G67990						AT3G25050.1	AT3G25050	AT3G53130					AT1G10670.3	AT1G10670						AT3G26520.1	AT3G26520	AT5G54160					AT1G33120.1-AT1G33140.1	AT1G33120	AT2G38230	AT1G63940	MDAR5	MDAR6 [Source:UniProtKB/TrEMBL;Acc:A0A178WFH3]		AT1G10670.3	AT1G10670	AT1G72610					AT4G02930.1	AT4G02930	AT1G72610					AT3G26520.1	AT3G26520	AT3G53930					AT1G33120.1-AT1G33140.1	AT1G33120	AT3G53930					AT1G10670.3	AT1G10670	AT3G45630					AT4G02930.1	AT4G02930	AT2G35110
AT1G20070.1	AT1G20070	AT2G13440					AT4G16155.1	AT4G16155	AT1G12800					AT1G27430.1	AT1G27430	AT3G14100					AT5G19990.1	AT5G19990	AT3G14100					AT1G20070.1	AT1G20070						AT1G80410.2	AT1G80410						AT3G42170.1	AT3G42170	AT4G01150					AT1G27430.1	AT1G27430						AT1G20070.1	AT1G20070	AT2G20990					AT4G24510.1	AT4G24510	AT1G63940	AT2G27860	AXS1	UDP-D-apiose/UDP-D-xylose synthase 1 [Source:UniProtKB/Swiss-Prot;Acc:Q9ZUY6]		AT1G27430.1	AT1G27430	AT2G34480					AT5G19990.1	AT5G19990	AT2G34480					AT1G20070.1	AT1G20070	AT1G33050					AT4G24510.1	AT4G24510	AT1G33050					AT1G27430.1	AT1G27430	AT3G55000					AT5G19990.1	AT5G19990	AT2G36680
AT5G53820.1	AT5G53820	AT5G46840					AT5G02240.1	AT5G02240	AT3G14100					AT5G17920.1	AT5G17920	AT1G31220					AT4G26110.1	AT4G26110	AT1G31220					AT5G53820.1	AT5G53820						AT2G30200.1	AT2G30200						AT3G42640.1	AT3G42640	AT1G03310					AT5G17920.1	AT5G17920						AT5G53820.1	AT5G53820	AT5G08570					AT4G16155.1	AT4G16155	AT2G27860	AT1G17100		HBP1 [Source:UniProtKB/TrEMBL;Acc:A0A178W6J0]		AT5G17920.1	AT5G17920	AT5G07030					AT4G26110.1	AT4G26110	AT5G07030					AT5G53820.1	AT5G53820	AT4G05000					AT4G16155.1	AT4G16155	AT4G05000					AT5G17920.1	AT5G17920	AT5G20730					AT4G26110.1	AT4G26110	AT1G48110
AT4G37910.1	AT4G37910	AT2G39670					AT1G48410.2	AT1G48410	AT1G31220					AT4G37910.1	AT4G37910	AT1G49975					AT2G28000.1	AT2G28000	AT1G49975					AT4G37910.1	AT4G37910						AT2G47400.1	AT2G47400						AT3G47950.1	AT3G47950	AT3G12145					AT4G37910.1	AT4G37910						AT4G37910.1	AT4G37910	AT4G33090					AT5G02240.1	AT5G02240	AT1G17100	AT3G58140		Phenylalanine--tRNA ligase, chloroplastic/mitochondrial [Source:UniProtKB/Swiss-Prot;Acc:Q94K73]		AT4G37910.1	AT4G37910	AT4G15110					AT2G28000.1	AT2G28000	AT4G15110					AT4G37910.1	AT4G37910	AT4G22540					AT5G02240.1	AT5G02240	AT4G22540					AT4G37910.1	AT4G37910	AT2G45620					AT2G28000.1	AT2G28000	AT3G19720
AT3G51800.2	AT3G51800	AT1G12800					AT4G10540.1	AT4G10540	AT1G49975					AT4G02930.1	AT4G02930	AT5G64960					AT1G24020.1	AT1G24020	AT3G55410					AT3G51800.2	AT3G51800						AT3G01280.1	AT3G01280						AT3G49490.1	AT3G49490	AT2G41090					AT4G02930.1	AT4G02930						AT3G51800.2	AT3G51800	AT5G53480					AT1G48410.2	AT1G48410	AT3G58140	AT4G14030	SBP1	Selenium-binding protein 1 [Source:UniProtKB/Swiss-Prot;Acc:O23264]		AT4G02930.1	AT4G02930	AT3G51840					AT1G24020.1	AT1G24020	AT3G55410					AT3G51800.2	AT3G51800	AT1G54170					AT1G48410.2	AT1G48410	AT1G54170					AT4G02930.1	AT4G02930	AT1G48110					AT1G24020.1	AT1G24020	AT3G53930
AT5G18410.1	AT5G18410	AT3G14100					AT3G09500.1	AT3G09500	AT5G64960					AT3G29360.1	AT3G29360	AT5G64350					AT3G15010.1	AT3G15010	AT5G64960					AT5G18410.1	AT5G18410						AT3G13930.1	AT3G13930						AT3G49720.1	AT3G49720	AT2G29340					AT3G29360.1	AT3G29360						AT5G18410.1	AT5G18410	AT5G37600					AT4G10540.1	AT4G10540	AT4G14030	AT1G43670	CYFBP	Fructose-1,6-bisphosphatase, cytosolic [Source:UniProtKB/Swiss-Prot;Acc:Q9MA79]		AT3G29360.1	AT3G29360	AT1G71040					AT3G15010.1	AT3G15010	AT3G51840					AT5G18410.1	AT5G18410	AT3G13990					AT4G10540.1	AT4G10540	AT3G13990					AT3G29360.1	AT3G29360	AT3G19720					AT3G15010.1	AT3G15010	AT1G33050
AT1G02080.1	AT1G02080	AT1G31220					AT5G46290.3	AT5G46290	AT5G64350					AT3G20650.1	AT3G20650	AT2G43100					AT2G20580.1	AT2G20580	AT5G64350					AT1G02080.1	AT1G02080						AT3G20050.1	AT3G20050						AT4G34870.1	AT4G34870	AT2G44310					AT3G20650.1	AT3G20650						AT1G02080.1	AT1G02080	AT4G22670					AT3G09500.1	AT3G09500	AT1G43670	AT4G34450		Coatomer subunit gamma [Source:UniProtKB/Swiss-Prot;Acc:Q0WW26]		AT3G20650.1	AT3G20650	AT4G22010					AT2G20580.1	AT2G20580	AT1G71040					AT1G02080.1	AT1G02080	AT1G79270					AT3G09500.1	AT3G09500	AT1G79270					AT3G20650.1	AT3G20650	AT3G53930					AT2G20580.1	AT2G20580	AT4G05000
AT1G09020.1	AT1G09020	AT1G49975					AT2G34480.1	AT2G34480	AT2G43100					AT2G39310.1	AT2G39310	AT4G32520					AT4G29010.1	AT4G29010	AT2G43100					AT1G09020.1	AT1G09020						AT3G46740.1	AT3G46740						AT5G26830.1	AT5G26830	AT5G52650					AT2G39310.1	AT2G39310						AT1G09020.1	AT1G09020	AT5G14260					AT5G46290.3	AT5G46290	AT4G34450	AT2G36530	ENO2	LOS2 [Source:UniProtKB/TrEMBL;Acc:A0A178VT47]		AT2G39310.1	AT2G39310	AT1G10370					AT4G29010.1	AT4G29010	AT4G22010					AT1G09020.1	AT1G09020	AT5G62560					AT5G46290.3	AT5G46290	AT5G62560					AT2G39310.1	AT2G39310	AT1G33050					AT4G29010.1	AT4G29010	AT4G22540
AT1G80410.2	AT1G80410	AT3G55410					AT5G53820.1	AT5G53820	AT3G02870					AT3G06860.1	AT3G06860	AT3G02870					AT5G19400.1	AT5G19400	AT4G32520					AT1G80410.2	AT1G80410						AT4G18480.1	AT4G18480						AT5G54160.1	AT5G54160	AT4G36760					AT3G06860.1	AT3G06860						AT1G80410.2	AT1G80410	AT1G72930					AT2G34480.1	AT2G34480	AT2G36530	AT3G22960	PKP1	Plastidial pyruvate kinase 1, chloroplastic [Source:UniProtKB/Swiss-Prot;Acc:Q9LIK0]		AT3G06860.1	AT3G06860	AT4G29270					AT5G19400.1	AT5G19400	AT1G10370					AT1G80410.2	AT1G80410	AT5G65410					AT2G34480.1	AT2G34480	AT5G65410					AT3G06860.1	AT3G06860	AT4G05000					AT5G19400.1	AT5G19400	AT1G54170
AT3G18190.1	AT3G18190	AT5G64350					AT4G32260.1	AT4G32260	AT1G05520					AT3G14310.1	AT3G14310	AT3G60240					AT1G56190.1	AT1G56190	AT3G02870					AT3G18190.1	AT3G18190						AT2G21390.1	AT2G21390						AT2G39390.1	AT2G39390	AT5G47770					AT3G14310.1	AT3G14310						AT3G18190.1	AT3G18190	AT1G49670					AT5G53820.1	AT5G53820	AT3G22960	AT1G70730	PGM2	Phosphoglucomutase/phosphomannomutase family protein [Source:UniProtKB/TrEMBL;Acc:F4I6W4]		AT3G14310.1	AT3G14310	AT1G08450					AT1G56190.1	AT1G56190	AT4G29270					AT3G18190.1	AT3G18190	AT5G62090					AT5G53820.1	AT5G53820	AT5G62090					AT3G14310.1	AT3G14310	AT4G22540					AT1G56190.1	AT1G56190	AT3G13990
AT5G47930.1	AT5G47930	AT2G43100					AT1G52360.2	AT1G52360	AT2G32160					AT3G44890.1	AT3G44890	AT1G05520					AT3G44890.1	AT3G44890	AT3G60240					AT5G47930.1	AT5G47930						AT3G56340.1	AT3G56340						AT3G14310.1	AT3G14310	AT5G06870					AT3G44890.1	AT3G44890						AT5G47930.1	AT5G47930	AT1G50200					AT4G32260.1	AT4G32260	AT1G70730	AT4G38740	CYP18-3	Peptidyl-prolyl cis-trans isomerase [Source:UniProtKB/TrEMBL;Acc:A0A178V2S8]		AT3G44890.1	AT3G44890	AT4G30530					AT3G44890.1	AT3G44890	AT1G08450					AT5G47930.1	AT5G47930	AT5G39950					AT4G32260.1	AT4G32260	AT5G39950					AT3G44890.1	AT3G44890	AT3G13990					AT3G44890.1	AT3G44890	AT1G79270
AT2G34160.1	AT2G34160	AT4G32520					AT2G39800.1	AT2G39800	AT4G25730					AT5G24710.1	AT5G24710	AT2G32160					AT5G18110.1	AT5G18110	AT1G05520					AT2G34160.1	AT2G34160						AT1G03680.1	AT1G03680						AT3G11200.1	AT3G11200	AT3G21200					AT5G24710.1	AT5G24710						AT2G34160.1	AT2G34160	AT5G03630					AT1G52360.2	AT1G52360	AT4G38740	AT4G10320		Isoleucine--tRNA ligase, cytoplasmic [Source:UniProtKB/Swiss-Prot;Acc:F4JLM5]		AT5G24710.1	AT5G24710	AT2G33530					AT5G18110.1	AT5G18110	AT4G30530					AT2G34160.1	AT2G34160	AT4G29380					AT1G52360.2	AT1G52360	AT5G53330					AT5G24710.1	AT5G24710	AT1G79270					AT5G18110.1	AT5G18110	AT5G62560
AT2G34480.1	AT2G34480	AT3G02870					AT4G34200.1	AT4G34200	AT5G23200					AT2G24520.1	AT2G24520	AT4G25730					AT3G11830.1	AT3G11830	AT2G32160					AT2G34480.1	AT2G34480						AT1G08200.1	AT1G08200						AT2G21330.1	AT2G21330	AT3G18490					AT2G24520.1	AT2G24520						AT2G34480.1	AT2G34480	AT2G16600					AT2G39800.1	AT2G39800	AT4G10320	AT1G33590		Leucine-rich repeat (LRR) family protein [Source:TAIR;Acc:AT1G33590]		AT2G24520.1	AT2G24520	AT1G02780					AT3G11830.1	AT3G11830	AT2G33530					AT2G34480.1	AT2G34480	AT5G13570					AT2G39800.1	AT2G39800	AT4G29380					AT2G24520.1	AT2G24520	AT5G62560					AT3G11830.1	AT3G11830	AT5G62090
AT5G48880.2	AT5G48880	AT3G60240					AT5G48880.2	AT5G48880	AT5G05920					AT5G59880.1	AT5G59880	AT5G23200					AT5G04430.2	AT5G04430	AT4G25730					AT5G48880.2	9 characters	AT1G10290					AT1G47200.1	AT1G47200						AT4G26530.1	AT4G26530	AT5G07830					AT5G59880.1	AT5G59880						AT5G48880.2	AT5G48880	AT5G42740					AT4G34200.1	AT4G34200	AT1G33590	AT3G12290	FOLD2	Bifunctional protein FolD 2 [Source:UniProtKB/Swiss-Prot;Acc:Q9LHH7]		AT5G59880.1	AT5G59880	AT1G80380					AT5G04430.2	AT5G04430	AT1G02780					AT5G48880.2	AT5G48880	AT4G01290					AT4G34200.1	AT4G34200	AT4G01290					AT5G59880.1	AT5G59880	AT5G65410					AT5G04430.2	AT5G04430	AT5G39950
AT4G21150.1	AT4G21150	AT1G05520					AT5G65430.3	AT5G65430	AT3G23640					AT1G56190.1	AT1G56190	AT5G05920					AT3G47520.1	AT3G47520	AT5G23200					AT4G21150.1	AT4G21150	AT1G04110					AT1G70730.3	AT1G70730						AT5G51950.1	AT5G51950	AT4G32070					AT1G56190.1		AT1G10290					AT4G21150.1	AT4G21150	AT3G52880					AT5G48880.2	AT5G48880	AT3G12290	AT1G23740	AOR	NADPH-dependent alkenal/one oxidoreductase, chloroplastic [Source:UniProtKB/Swiss-Prot;Acc:Q9ZUC1]		AT1G56190.1	AT1G56190	AT5G61790					AT3G47520.1	AT3G47520	AT1G80380					AT4G21150.1	AT4G21150	AT5G20490					AT5G48880.2	AT5G48880	AT5G20490					AT1G56190.1	AT1G56190	AT5G62090					AT3G47520.1	AT3G47520	AT4G29380
AT4G00860.1	AT4G00860	AT2G32160					ATCG00800.1	ATCG00800	AT2G45640					AT5G38410.3	AT5G38410	AT3G23640					AT5G22060.1	AT5G22060	AT5G05920					AT4G00860.1	AT4G00860	AT5G58390					AT2G27860.1	AT2G27860						AT1G26460.1	AT1G26460	AT1G53120					AT5G38410.3	AT5G38410	AT1G04110					AT4G00860.1	AT4G00860	AT2G32920					AT5G65430.3	AT5G65430	AT1G23740	AT1G79920		Heat shock protein 70 (Hsp 70) family protein [Source:TAIR;Acc:AT1G79920]		AT5G38410.3	AT5G38410	AT2G21280					AT5G22060.1	AT5G22060	AT5G61790					AT4G00860.1	AT4G00860	AT5G61960					AT5G65430.3	AT5G65430	AT3G53120					AT5G38410.3	AT5G38410	AT5G39950					AT5G22060.1	AT5G22060	AT4G01290
AT2G34810.1	AT2G34810	AT4G25730					AT2G05710.1	AT2G05710	AT3G21360					AT4G10340.1	AT4G10340	AT2G45640					AT5G09660.4	AT5G09660	AT3G23640					AT2G34810.1	AT2G34810	AT5G38410					AT2G28190.1	AT2G28190						AT3G62530.1	AT3G62530	AT3G59540					AT4G10340.1	AT4G10340	AT5G58390					AT2G34810.1	AT2G34810	AT5G61780					ATCG00800.1	ATCG00800	AT1G79920	AT1G06290	ACX3	Acyl-coenzyme A oxidase 3, peroxisomal [Source:UniProtKB/Swiss-Prot;Acc:P0CZ23]		AT4G10340.1	AT4G10340	AT2G19760					AT5G09660.4	AT5G09660	AT2G34810					AT2G34810.1	AT2G34810	AT1G17370					ATCG00800.1	ATCG00800	AT5G61960					AT4G10340.1	AT4G10340	AT4G29380					AT5G09660.4	AT5G09660	AT3G53120
AT1G29670.1	AT1G29670	AT5G23200					AT1G06950.1	AT1G06950	AT3G51840					AT1G67090.1	AT1G67090	AT3G21360					AT5G57350.1	AT5G57350	AT2G45640					AT1G29670.1	AT1G29670	AT4G01560					AT3G44320.1	AT3G44320						AT3G06650.1	AT3G06650	AT4G28300					AT1G67090.1	AT1G67090	AT4G01560					AT1G29670.1	AT1G29670	AT5G04260					AT2G05710.1	AT2G05710	AT1G06290	AT5G65620		Zincin-like metalloproteases family protein [Source:TAIR;Acc:AT5G65620]		AT1G67090.1	AT1G67090	AT4G08870					AT5G57350.1	AT5G57350	AT2G21280					AT1G29670.1	AT1G29670	AT2G26920					AT2G05710.1	AT2G05710	AT1G02080					AT1G67090.1	AT1G67090	AT4G01290					AT5G57350.1	AT5G57350	AT5G61960
AT4G32760.2	AT4G32760	AT3G23640					AT2G36580.1	AT2G36580	AT5G58450					AT3G09500.1	AT3G09500	AT3G51840					AT1G48850.1	AT1G48850	AT3G21360					AT4G32760.2	AT4G32760	AT3G18270					AT3G63490.1	AT3G63490						AT4G13170.1	AT4G13170	AT1G65030					AT3G09500.1	AT3G09500	AT3G18270					AT4G32760.2	AT4G32760	AT4G25050					AT1G06950.1	AT1G06950	AT5G65620	AT3G19170	PREP1	Presequence protease 1, chloroplastic/mitochondrial [Source:UniProtKB/Swiss-Prot;Acc:Q9LJL3]		AT3G09500.1	AT3G09500	AT5G62350					AT1G48850.1	AT1G48850	AT2G19760					AT4G32760.2	AT4G32760	AT3G01560					AT1G06950.1	AT1G06950	AT2G26920					AT3G09500.1	AT3G09500	AT5G61960					AT1G48850.1	AT1G48850	AT1G17370
AT1G23240.1	AT1G23240	AT2G45640					AT2G43030.1	AT2G43030	AT4G24770					AT4G32285.1	AT4G32285	AT5G58450					AT1G78570.1	AT1G78570	AT3G51840					AT1G23240.1	AT1G23240	AT1G02170					AT4G03520.1	AT4G03520						AT4G31490.1	AT4G31490	AT2G19460					AT4G32285.1	AT4G32285	AT1G02170					AT1G23240.1	AT1G23240	AT5G43940					AT2G36580.1	AT2G36580	AT3G19170	AT4G26970	ACO2	Aconitate hydratase [Source:UniProtKB/TrEMBL;Acc:A0A178UVE5]		AT4G32285.1	AT4G32285	AT3G13930					AT1G78570.1	AT1G78570	AT4G08870					AT1G23240.1	AT1G23240	AT4G13460					AT2G36580.1	AT2G36580	AT3G01560					AT4G32285.1	AT4G32285	AT1G17370					AT1G78570.1	AT1G78570	AT2G26920
AT1G06260.1	AT1G06260	AT3G21360					AT3G55410.1	AT3G55410	AT1G70710					AT2G32080.1	AT2G32080	AT4G24770					AT5G14040.1	AT5G14040	AT5G58450					AT1G06260.1	AT1G06260	AT2G26540					AT5G45750.1	AT5G45750						AT1G10630.1	AT1G10630	AT3G24030					AT2G32080.1	AT2G32080	AT2G26540					AT1G06260.1	AT1G06260	AT3G09820					AT2G43030.1	AT2G43030	AT4G26970	AT2G24270	ALDH11A3	aldehyde dehydrogenase 11A3 [Source:TAIR;Acc:AT2G24270]		AT2G32080.1	AT2G32080	AT4G27520					AT5G14040.1	AT5G14040	AT5G62350					AT1G06260.1	AT1G06260	AT3G16857					AT2G43030.1	AT2G43030	AT4G13460					AT2G32080.1	AT2G32080	AT2G26920					AT5G14040.1	AT5G14040	AT3G01560
AT2G20490.1	AT2G20490	AT3G51840					AT1G01090.1	AT1G01090	AT4G16950					AT5G02960.1	AT5G02960	AT4G16950					AT3G29360.1	AT3G29360	AT4G24770					AT2G20490.1	AT2G20490	AT3G60190					AT3G44110.1	AT3G44110						AT1G02050.1	AT1G02050	AT5G21326					AT5G02960.1	AT5G02960	AT3G60190					AT2G20490.1	AT2G20490	AT5G56030					AT3G55410.1	AT3G55410	AT2G24270	AT4G01850	SAM2	S-adenosylmethionine synthase [Source:UniProtKB/TrEMBL;Acc:A0A178V3V9]		AT5G02960.1	AT5G02960	AT1G16080					AT3G29360.1	AT3G29360	AT3G13930					AT2G20490.1	AT2G20490	AT5G12020					AT3G55410.1	AT3G55410	AT3G12400					AT5G02960.1	AT5G02960	AT3G01560					AT3G29360.1	AT3G29360	AT4G13460
AT1G11580.1	AT1G11580	AT5G58450					AT1G12310.1	AT1G12310	AT5G56350					AT5G09590.1	AT5G09590	AT5G56350					AT1G53750.1	AT1G53750	AT4G16950					AT1G11580.1	AT1G11580	AT1G30070					AT4G04920.1	AT4G04920						AT1G04750.1	AT1G04750	AT3G46670					AT5G09590.1	AT5G09590	AT1G30070					AT1G11580.1	AT1G11580	AT1G59900					AT1G01090.1	AT1G01090	AT4G01850	AT5G62790	DXR	1-deoxy-D-xylulose 5-phosphate reductoisomerase [Source:UniProtKB/TrEMBL;Acc:F4K7T6]		AT5G09590.1	AT5G09590	AT1G68560					AT1G53750.1	AT1G53750	AT4G27520					AT1G11580.1	AT1G11580	AT5G59710					AT1G01090.1	AT1G01090	AT3G16857					AT5G09590.1	AT5G09590	AT4G13460					AT1G53750.1	AT1G53750	AT3G16857
AT5G04280.1	AT5G04280	AT4G24770					ATCG00380.1	ATCG00380	AT5G08450					AT5G35630.1	AT5G35630	AT5G08450					AT2G45710.1	AT2G45710	AT5G56350					AT5G04280.1	AT5G04280	AT4G23710					AT1G09310.1	AT1G09310						AT1G10840.1	AT1G10840	AT4G21710					AT5G35630.1	AT5G35630	AT4G23710					AT5G04280.1	AT5G04280	AT4G19170					AT1G12310.1	AT1G12310	AT5G62790	AT1G09780	PGM1	IPGAM1 [Source:UniProtKB/TrEMBL;Acc:A0A178W6V9]		AT5G35630.1	AT5G35630	AT2G44350					AT2G45710.1	AT2G45710	AT1G16080					AT5G04280.1	AT5G04280	AT5G14540					AT1G12310.1	AT1G12310	AT5G12020					AT5G35630.1	AT5G35630	AT3G16857					AT2G45710.1	AT2G45710	AT5G12020
AT1G14610.1	AT1G14610	AT1G70710					AT1G20630.1	AT1G20630	AT1G71040					AT5G38430.1	AT5G38430	AT1G71040					AT5G09900.3	AT5G09900	AT5G08450					AT1G14610.1	AT1G14610	AT4G01870					AT1G65980.1	AT1G65980						AT1G24360.1	AT1G24360	AT1G50900					AT5G38430.1	AT5G38430	AT4G01870					AT1G14610.1	AT1G14610	AT3G44300					ATCG00380.1	ATCG00380	AT1G09780	AT1G35160	GF14 PHI	GF14 protein phi chain [Source:UniProtKB/TrEMBL;Acc:F4HWQ5]		AT5G38430.1	AT5G38430	AT1G32470					AT5G09900.3	AT5G09900	AT2G44350					AT1G14610.1	AT1G14610	AT3G08670					ATCG00380.1	ATCG00380	AT5G59710					AT5G38430.1	AT5G38430	AT5G12020					AT5G09900.3	AT5G09900	AT5G59710
AT1G21500.1	AT1G21500	AT4G16950					AT3G19760.1	AT3G19760	AT4G38420					AT3G12800.1	AT3G12800	AT4G38420					AT5G55660.1	AT5G55660	AT1G71040					AT1G21500.1	AT1G21500	AT5G07870																			AT3G12800.1	AT3G12800	AT5G07870					AT1G21500.1	AT1G21500	AT3G01910					AT1G20630.1	AT1G20630	AT1G35160	AT3G06050	PRXIIF	PRXIIF [Source:UniProtKB/TrEMBL;Acc:A0A178VBA5]		AT3G12800.1	AT3G12800	AT3G44860					AT5G55660.1	AT5G55660	AT1G32470					AT1G21500.1	AT1G21500	AT1G26110					AT1G20630.1	AT1G20630	AT5G14540					AT3G12800.1	AT3G12800	AT5G59710					AT5G55660.1	AT5G55660	AT5G14540
AT3G18490.1	AT3G18490	AT5G56350					AT1G09100.1	AT1G09100	AT4G00560					AT3G53740.2	AT3G53740	AT4G00560					AT5G64760.1	AT5G64760	AT4G38420					AT3G18490.1	AT3G18490	AT5G11900																			AT3G53740.2	AT3G53740	AT5G11900					AT3G18490.1	AT3G18490	AT5G64460					AT3G19760.1	AT3G19760	AT3G06050	AT5G58330		Malate dehydrogenase [NADP], chloroplastic [Source:UniProtKB/Swiss-Prot;Acc:Q8H1E2]		AT3G53740.2	AT3G53740	AT2G20990					AT5G64760.1	AT5G64760	AT3G44860					AT3G18490.1	AT3G18490	AT3G02090					AT3G19760.1	AT3G19760	AT3G08670					AT3G53740.2	AT3G53740	AT5G14540					AT5G64760.1	AT5G64760	AT3G08670
AT3G01010.1	AT3G01010	AT5G08450					AT1G64190.1	AT1G64190	AT5G44730					AT5G02450.1	AT5G02450	AT5G44730					AT5G35590.1	AT5G35590	AT4G00560					AT3G01010.1	AT3G01010	AT5G14600																			AT5G02450.1	AT5G02450	AT5G14600					AT3G01010.1	AT3G01010	AT3G06510					AT1G09100.1	AT1G09100	AT5G58330	AT2G28190	CSD2	Superoxide dismutase [Cu-Zn] 2, chloroplastic [Source:UniProtKB/Swiss-Prot;Acc:O78310]		AT5G02450.1	AT5G02450	AT5G08570					AT5G35590.1	AT5G35590	AT2G20990					AT3G01010.1	AT3G01010	AT1G54490					AT1G09100.1	AT1G09100	AT3G02090					AT5G02450.1	AT5G02450	AT3G08670					AT5G35590.1	AT5G35590	AT3G02090
AT4G02930.1	AT4G02930	AT1G71040					AT5G17310.2	AT5G17310	AT5G39210					AT5G36230.1	AT5G36230	AT5G39210					AT1G02813.1	AT1G02813	AT5G44730					AT4G02930.1	AT4G02930	AT5G15390																			AT5G36230.1	AT5G36230	AT5G15390					AT4G02930.1	AT4G02930	AT2G44100					AT1G64190.1	AT1G64190	AT2G28190	AT3G51260	PAD1	Proteasome subunit alpha type [Source:UniProtKB/TrEMBL;Acc:A0A178VPE4]		AT5G36230.1	AT5G36230	AT4G33090					AT1G02813.1	AT1G02813	AT5G08570					AT4G02930.1	AT4G02930	AT2G42010					AT1G64190.1	AT1G64190	AT1G54490					AT5G36230.1	AT5G36230	AT3G02090					AT1G02813.1	AT1G02813	AT2G42010
AT5G40490.1	AT5G40490	AT4G38420					AT3G17240.1	AT3G17240	AT3G11940					AT2G20760.1	AT2G20760	AT3G11940					AT1G04410.1	AT1G04410	AT5G39210					AT5G40490.1	AT5G40490	AT1G59610																			AT2G20760.1	AT2G20760	AT5G57370					AT5G40490.1	AT5G40490	AT4G08390					AT5G17310.2	AT5G17310	AT3G51260	AT1G07140	RANBP1A	Ran-binding protein 1 homolog a [Source:UniProtKB/Swiss-Prot;Acc:Q9LMK7]		AT2G20760.1	AT2G20760	AT5G53480					AT1G04410.1	AT1G04410	AT4G33090					AT5G40490.1	AT5G40490	AT1G80670					AT5G17310.2	AT5G17310	AT2G42010					AT2G20760.1	AT2G20760	AT1G80670					AT1G04410.1	AT1G04410	AT1G80670
AT1G11650.2	AT1G11650	AT4G00560					AT5G14740.1	AT5G14740	AT1G28290					AT1G26460.1	AT1G26460	AT1G28290					AT3G02520.1	AT3G02520	AT3G11940					AT1G11650.2	AT1G11650	AT5G42080																			AT1G26460.1	AT1G26460	AT1G59610					AT1G11650.2	AT1G11650	AT5G13030					AT3G17240.1	AT3G17240	AT1G07140	AT1G08200	AXS2	UDP-D-apiose/UDP-D-xylose synthase 2 [Source:UniProtKB/Swiss-Prot;Acc:Q9SGE0]		AT1G26460.1	AT1G26460	AT5G37600					AT3G02520.1	AT3G02520	AT5G53480					AT1G11650.2	AT1G11650	AT1G80000					AT3G17240.1	AT3G17240	AT1G80670					AT1G26460.1	AT1G26460	AT1G80000					AT3G02520.1	AT3G02520	AT1G80000
AT2G36530.1	AT2G36530	AT5G44730					AT5G43010.1	AT5G43010	AT3G62820					AT3G25050.1	AT3G25050	AT3G62820					AT3G24830.1	AT3G24830	AT1G28290					AT2G36530.1	AT2G36530	AT2G04160																			AT3G25050.1	AT3G25050	AT5G42080					AT2G36530.1	AT2G36530	AT5G35590					AT5G14740.1	AT5G14740	AT1G08200	AT2G35490	PAP3	Probable plastid-lipid-associated protein 3, chloroplastic [Source:UniProtKB/Swiss-Prot;Acc:O82291]		AT3G25050.1	AT3G25050	AT4G22670					AT3G24830.1	AT3G24830	AT5G37600					AT2G36530.1	AT2G36530	AT3G07810					AT5G14740.1	AT5G14740	AT1G80000					AT3G25050.1	AT3G25050	AT3G07810					AT3G24830.1	AT3G24830	AT3G07810
AT2G47400.1	AT2G47400	AT5G39210					ATCG00780.1	ATCG00780	AT1G28380					AT1G26630.1	AT1G26630	AT1G28380					AT3G52140.4	AT3G52140	AT3G62820					AT2G47400.1	AT2G47400	AT1G62740																			AT1G26630.1	AT1G26630	AT3G07010					AT2G47400.1	AT2G47400	AT3G50820					AT5G43010.1	AT5G43010	AT2G35490	AT5G63570	GSA1	Glutamate-1-semialdehyde 2,1-aminomutase 1, chloroplastic [Source:UniProtKB/Swiss-Prot;Acc:P42799]		AT1G26630.1	AT1G26630	AT5G14260					AT3G52140.4	AT3G52140	AT4G22670					AT2G47400.1	AT2G47400	AT5G24520					AT5G43010.1	AT5G43010	AT5G24520					AT1G26630.1	AT1G26630	AT5G24520					AT3G52140.4	AT3G52140	AT5G24520
AT3G48930.1	AT3G48930	AT3G11940					AT5G42270.1	AT5G42270	AT4G18950					AT1G10630.1	AT1G10630	AT4G18950					AT5G02960.1	AT5G02960	AT1G28380					AT3G48930.1	AT3G48930	AT3G55430																			AT1G10630.1	AT1G10630	AT2G04160					AT3G48930.1	AT3G48930	AT1G15980					ATCG00780.1	ATCG00780	AT5G63570	AT1G19570	DHAR1	Glutathione S-transferase DHAR1, mitochondrial [Source:UniProtKB/Swiss-Prot;Acc:Q9FWR4]		AT1G10630.1	AT1G10630	AT1G72930					AT5G02960.1	AT5G02960	AT5G14260					AT3G48930.1	AT3G48930						ATCG00780.1	ATCG00780						AT1G10630.1	AT1G10630						AT5G02960.1	AT5G02960
ATCG00330.1	ATCG00330	AT1G28290					AT1G23820.1	AT1G23820	AT3G42050					AT3G48870.1	AT3G48870	AT3G42050					AT5G16050.1	AT5G16050	AT4G18950					ATCG00330.1	ATCG00330	AT3G25700																			AT3G48870.1	AT3G48870	AT1G62740					ATCG00330.1	ATCG00330	AT2G40510					AT5G42270.1	AT5G42270	AT1G19570	AT1G65930	CICDH	Isocitrate dehydrogenase [NADP] [Source:UniProtKB/TrEMBL;Acc:A0A178W7K0]		AT3G48870.1	AT3G48870	AT1G49670					AT5G16050.1	AT5G16050	AT1G72930					ATCG00330.1	ATCG00330						AT5G42270.1	AT5G42270						AT3G48870.1	AT3G48870						AT5G16050.1	AT5G16050
ATCG00500.1	ATCG00500	AT3G62820					AT3G44310.1	AT3G44310	AT3G02510					AT3G58570.1	AT3G58570	AT3G02510					AT5G38480.1	AT5G38480	AT3G42050					ATCG00500.1	ATCG00500	AT3G25150																			AT3G58570.1	AT3G58570	AT3G25700					ATCG00500.1	ATCG00500	AT2G15620					AT1G23820.1	AT1G23820	AT1G65930	AT5G62530	ALDH12A1	Delta-1-pyrroline-5-carboxylate dehydrogenase 12A1, mitochondrial [Source:UniProtKB/Swiss-Prot;Acc:Q8VZC3]		AT3G58570.1	AT3G58570	AT1G50200					AT5G38480.1	AT5G38480	AT1G49670					ATCG00500.1	ATCG00500						AT1G23820.1	AT1G23820						AT3G58570.1	AT3G58570						AT5G38480.1	AT5G38480
AT1G48410.2	AT1G48410	AT1G28380					AT5G58330.1	AT5G58330	AT3G02760					AT4G34660.1	AT4G34660	AT3G02760					AT5G58290.1	AT5G58290	AT3G02510					AT1G48410.2	AT1G48410	AT4G20980																			AT4G34660.1	AT4G34660	AT3G25150					AT1G48410.2	AT1G48410	AT3G48990					AT3G44310.1	AT3G44310	AT5G62530	AT1G78380	GSTU19	GSTU19 [Source:UniProtKB/TrEMBL;Acc:A0A178W4K6]		AT4G34660.1	AT4G34660	AT5G03630					AT5G58290.1	AT5G58290	AT1G50200					AT1G48410.2	AT1G48410						AT3G44310.1	AT3G44310						AT4G34660.1	AT4G34660						AT5G58290.1	AT5G58290
AT1G61790.1	AT1G61790	AT4G18950					AT2G40590.1	AT2G40590	AT5G03430					AT2G33150.1	AT2G33150	AT5G03430					AT1G76010.1	AT1G76010	AT3G02760					AT1G61790.1	AT1G61790	AT5G46840																			AT2G33150.1	AT2G33150	AT5G46840					AT1G61790.1	AT1G61790	AT3G06860					AT5G58330.1	AT5G58330	AT1G78380	AT2G32730	RPN2A	26S proteasome non-ATPase regulatory subunit 1 homolog A [Source:UniProtKB/Swiss-Prot;Acc:O48844]		AT2G33150.1	AT2G33150	AT5G42740					AT1G76010.1	AT1G76010	AT5G03630					AT1G61790.1	AT1G61790						AT5G58330.1	AT5G58330						AT2G33150.1	AT2G33150						AT1G76010.1	AT1G76010
AT3G19820.1	AT3G19820	AT3G42050					AT2G21160.1	AT2G21160	AT3G01090					AT2G36680.1	AT2G36680	AT3G01090					AT1G74470.1	AT1G74470	AT5G03430					AT3G19820.1	AT3G19820	AT5G05920																			AT2G36680.1	AT2G36680	AT5G05920					AT3G19820.1	AT3G19820	AT2G23600					AT2G40590.1	AT2G40590	AT2G32730	AT1G51980		Probable mitochondrial-processing peptidase subunit alpha-1, mitochondrial [Source:UniProtKB/Swiss-Prot;Acc:Q9ZU25]		AT2G36680.1	AT2G36680	AT3G52880					AT1G74470.1	AT1G74470	AT5G42740					AT3G19820.1	AT3G19820						AT2G40590.1	AT2G40590						AT2G36680.1	AT2G36680						AT1G74470.1	AT1G74470
AT4G02720.1	AT4G02720	AT3G02510					AT3G42170.1	AT3G42170	AT5G21160					AT3G01500.2	AT3G01500	AT5G21160					AT3G03960.1	AT3G03960	AT3G01090					AT4G02720.1	AT4G02720	AT5G44730																			AT3G01500.2	AT3G01500	AT5G44730					AT4G02720.1	AT4G02720	AT5G35200					AT2G21160.1	AT2G21160	AT1G51980	AT5G15650	RGP2	UDP-arabinopyranose mutase 2 [Source:UniProtKB/Swiss-Prot;Acc:Q9LFW1]		AT3G01500.2	AT3G01500	AT2G32920					AT3G03960.1	AT3G03960	AT3G52880					AT4G02720.1	AT4G02720						AT2G21160.1	AT2G21160						AT3G01500.2	AT3G01500						AT3G03960.1	AT3G03960
AT5G57370.1	AT5G57370	AT3G02760					AT3G49720.1	AT3G49720	AT3G16220					AT3G58510.1	AT3G58510	AT1G20440					AT2G40590.1	AT2G40590	AT1G20440					AT5G57370.1	AT5G57370	AT1G20440																			AT3G58510.1	AT3G58510	AT1G20440					AT5G57370.1	AT5G57370	AT3G48720					AT3G42170.1	AT3G42170	AT5G15650	AT2G05710	ACO3	Aconitate hydratase 3, mitochondrial [Source:UniProtKB/Swiss-Prot;Acc:Q9SIB9]		AT3G58510.1	AT3G58510	AT5G61780					AT2G40590.1	AT2G40590	AT2G32920					AT5G57370.1	AT5G57370						AT3G42170.1	AT3G42170						AT3G58510.1	AT3G58510						AT2G40590.1	AT2G40590
ATMG00070.1	ATMG00070	AT5G03430					AT3G52140.4	AT3G52140	AT3G47450					AT1G24300.1	AT1G24300	AT3G16220					AT3G56340.1	AT3G56340	AT3G16220					ATMG00070.1	ATMG00070	AT2G24060																			AT1G24300.1	AT1G24300	AT2G24060					ATMG00070.1	ATMG00070	AT5G67590					AT3G49720.1	AT3G49720	AT2G05710	AT5G48180	NSP5	Nitrile-specifier protein 5 [Source:UniProtKB/Swiss-Prot;Acc:Q93XW5]		AT1G24300.1	AT1G24300	AT5G04260					AT3G56340.1	AT3G56340	AT5G61780					ATMG00070.1	ATMG00070						AT3G49720.1	AT3G49720						AT1G24300.1	AT1G24300						AT3G56340.1	AT3G56340
AT2G45710.1	AT2G45710	AT5G64260					AT5G60980.2	AT5G60980	AT3G60370					AT1G27090.1	AT1G27090	AT3G47450					AT2G18960.1	AT2G18960	AT3G47450					AT2G45710.1	AT2G45710	AT5G60980																			AT1G27090.1	AT1G27090	AT5G60980					AT2G45710.1	AT2G45710	AT4G11010					AT3G52140.4	AT3G52140	AT5G48180	AT1G11910	APA1	aspartic proteinase A1 [Source:TAIR;Acc:AT1G11910]		AT1G27090.1	AT1G27090	AT4G25050					AT2G18960.1	AT2G18960	AT5G04260					AT2G45710.1	AT2G45710						AT3G52140.4	AT3G52140						AT1G27090.1	AT1G27090						AT2G18960.1	AT2G18960
AT5G17170.1	AT5G17170	AT3G01090					AT1G77510.1	AT1G77510	AT5G56500					AT4G24780.1	AT4G24780	AT3G60370					AT3G44110.1	AT3G44110	AT3G60370					AT5G17170.1	AT5G17170	AT1G70830																			AT4G24780.1	AT4G24780	AT1G70830					AT5G17170.1	AT5G17170	AT3G14310					AT5G60980.2	AT5G60980	AT1G11910	AT4G09020	ISA3	Isoamylase 3, chloroplastic [Source:UniProtKB/Swiss-Prot;Acc:Q9M0S5]		AT4G24780.1	AT4G24780	AT5G43940					AT3G44110.1	AT3G44110	AT4G25050					AT5G17170.1	AT5G17170						AT5G60980.2	AT5G60980						AT4G24780.1	AT4G24780						AT3G44110.1	AT3G44110
AT5G14040.1	AT5G14040	AT5G21160					AT2G03740.1	AT2G03740						AT1G34430.1	AT1G34430	AT5G56500					AT4G31180.1	AT4G31180	AT5G56500					AT5G14040.1	AT5G14040	AT4G28880																			AT1G34430.1	AT1G34430	AT4G28880					AT5G14040.1	AT5G14040	AT3G04870					AT1G77510.1	AT1G77510	AT4G09020	AT1G63770		Peptidase M1 family protein [Source:UniProtKB/TrEMBL;Acc:F4I3R0]		AT1G34430.1	AT1G34430	AT3G09820					AT4G31180.1	AT4G31180	AT5G43940					AT5G14040.1	AT5G14040						AT1G77510.1	AT1G77510						AT1G34430.1	AT1G34430						AT4G31180.1	AT4G31180
AT2G33410.1	AT2G33410	AT1G20440					AT2G47730.1	AT2G47730						AT5G20950.1	AT5G20950						AT1G10940.2	AT1G10940						AT2G33410.1	AT2G33410	AT1G31690																			AT5G20950.1	AT5G20950	AT1G31690					AT2G33410.1	AT2G33410	AT3G23400					AT2G03740.1	AT2G03740	AT1G63770	AT5G26830	THRRS	Threonine--tRNA ligase, mitochondrial 1 [Source:UniProtKB/Swiss-Prot;Acc:O04630]		AT5G20950.1	AT5G20950	AT1G59900					AT1G10940.2	AT1G10940	AT3G09820					AT2G33410.1	AT2G33410						AT2G03740.1	AT2G03740						AT5G20950.1	AT5G20950						AT1G10940.2	AT1G10940
AT3G07010.1	AT3G07010	AT3G16220					AT1G08830.1	AT1G08830						AT5G46070.1	AT5G46070						AT1G47128.1	AT1G47128						AT3G07010.1	AT3G07010	AT3G47380																			AT5G46070.1	AT5G46070	AT3G47380					AT3G07010.1	AT3G07010	AT1G17290					AT2G47730.1	AT2G47730	AT5G26830	AT1G76160	sks5	Sks5 [Source:UniProtKB/TrEMBL;Acc:A0A178WJJ9]		AT5G46070.1	AT5G46070	AT4G19170					AT1G47128.1	AT1G47128	AT1G59900					AT3G07010.1	AT3G07010						AT2G47730.1	AT2G47730						AT5G46070.1	AT5G46070						AT1G47128.1	AT1G47128
AT2G36250.1	AT2G36250	AT3G47450					AT1G09620.1	AT1G09620						AT5G59950.5	AT5G59950						AT1G75660.1	AT1G75660						AT2G36250.1	AT2G36250	AT1G58290																			AT5G59950.5	AT5G59950	AT1G58290					AT2G36250.1	AT2G36250	AT3G07720					AT1G08830.1	AT1G08830	AT1G76160	AT4G21150	RPN2	Dolichyl-diphosphooligosaccharide--protein glycosyltransferase subunit 2 [Source:UniProtKB/Swiss-Prot;Acc:Q93Z16]		AT5G59950.5	AT5G59950	AT3G44300					AT1G75660.1	AT1G75660	AT4G19170					AT2G36250.1	AT2G36250						AT1G08830.1	AT1G08830						AT5G59950.5	AT5G59950						AT1G75660.1	AT1G75660
AT5G12370.1	AT5G12370	AT3G60370					AT1G48030.1	AT1G48030						AT1G30360.1	AT1G30360						AT5G57110.1	AT5G57110						AT5G12370.1	AT5G12370	AT5G13410																			AT1G30360.1	AT1G30360	AT5G13410					AT5G12370.1	AT5G12370	AT5G25980					AT1G09620.1	AT1G09620	AT4G21150	AT3G14210	ESM1	GDSL esterase/lipase ESM1 [Source:UniProtKB/Swiss-Prot;Acc:Q9LJG3]		AT1G30360.1	AT1G30360	AT3G01910					AT5G57110.1	AT5G57110	AT3G44300					AT5G12370.1	AT5G12370						AT1G09620.1	AT1G09620						AT1G30360.1	AT1G30360						AT5G57110.1	AT5G57110
AT5G28740.1	AT5G28740	AT5G56500					AT1G72970.1	AT1G72970						AT4G35850.1	AT4G35850						AT1G12000.1	AT1G12000						AT5G28740.1	AT5G28740	AT3G55140																			AT4G35850.1	AT4G35850	AT3G55140					AT5G28740.1	AT5G28740	AT5G60600					AT1G48030.1	AT1G48030	AT3G14210	AT5G66530		Glucose-6-phosphate 1-epimerase [Source:UniProtKB/TrEMBL;Acc:Q9FJY6]		AT4G35850.1	AT4G35850	AT5G64460					AT1G12000.1	AT1G12000	AT3G01910					AT5G28740.1	AT5G28740						AT1G48030.1	AT1G48030						AT4G35850.1	AT4G35850						AT1G12000.1	AT1G12000
AT2G21390.1	AT2G21390						AT2G26250.1	AT2G26250						AT1G55490.1	AT1G55490						AT1G20220.1	AT1G20220						AT2G21390.1	AT2G21390	AT4G34030																			AT1G55490.1	AT1G55490	AT4G34030					AT2G21390.1	AT2G21390	AT5G20010					AT1G72970.1	AT1G72970	AT5G66530	AT4G12420	SKU5	Monocopper oxidase-like protein SKU5 [Source:UniProtKB/Swiss-Prot;Acc:Q9SU40]		AT1G55490.1	AT1G55490	AT3G06510					AT1G20220.1	AT1G20220	AT5G64460					AT2G21390.1	AT2G21390						AT1G72970.1	AT1G72970						AT1G55490.1	AT1G55490						AT1G20220.1	AT1G20220
AT1G10670.3	AT1G10670						AT2G38230.1	AT2G38230						AT2G34150.2	AT2G34150						AT1G28060.1	AT1G28060						AT1G10670.3	AT1G10670	AT3G52720																			AT2G34150.2	AT2G34150	AT3G52720					AT1G10670.3	AT1G10670	AT1G04690					AT2G26250.1	AT2G26250	AT4G12420					AT2G34150.2	AT2G34150	AT2G44100					AT1G28060.1	AT1G28060	AT3G06510					AT1G10670.3	AT1G10670						AT2G26250.1	AT2G26250						AT2G34150.2	AT2G34150						AT1G28060.1	AT1G28060
AT4G25630.1	AT4G25630						AT2G45710.1	AT2G45710						AT3G13470.1	AT3G13470						AT1G70710.1	AT1G70710						AT4G25630.1	AT4G25630	AT4G04320																			AT3G13470.1	AT3G13470	AT4G04320					AT4G25630.1	AT4G25630	AT3G57560					AT2G38230.1		AT1G08370	matches:125				AT3G13470.1	AT3G13470	AT4G08390					AT1G70710.1	AT1G70710	AT2G44100					AT4G25630.1	AT4G25630						AT2G38230.1	AT2G38230						AT3G13470.1	AT3G13470						AT1G70710.1	AT1G70710
AT5G09590.1	AT5G09590						AT3G07770.1	AT3G07770						AT5G20290.1	AT5G20290						AT1G71500.1	AT1G71500						AT5G09590.1	AT5G09590	AT1G45201																			AT5G20290.1	AT5G20290	AT1G45201					AT5G09590.1	AT5G09590	AT3G51600					AT2G45710.1	AT2G45710	AT5G14910	36.33%				AT5G20290.1	AT5G20290	AT5G13030					AT1G71500.1	AT1G71500	AT4G08390					AT5G09590.1	AT5G09590						AT2G45710.1	AT2G45710						AT5G20290.1	AT5G20290						AT1G71500.1	AT1G71500
AT1G75940.1	AT1G75940						AT3G55220.1-AT3G55200.1	AT3G55220						AT3G02360.2	AT3G02360						AT1G74690.1	AT1G74690						AT1G75940.1	AT1G75940	AT3G53580																			AT3G02360.2	AT3G02360	AT3G53580					AT1G75940.1	AT1G75940	AT3G52990					AT3G07770.1	AT3G07770	AT5G35980					AT3G02360.2	AT3G02360	AT5G35590					AT1G74690.1	AT1G74690	AT5G13030					AT1G75940.1	AT1G75940						AT3G07770.1	AT3G07770						AT3G02360.2	AT3G02360						AT1G74690.1	AT1G74690
AT1G35160.2	AT1G35160						AT3G59970.3	AT3G59970						AT4G26780.1	AT4G26780						AT2G34160.1	AT2G34160						AT1G35160.2	AT1G35160	AT1G78370																			AT4G26780.1	AT4G26780	AT1G78370					AT1G35160.2	AT1G35160	AT5G23120					AT3G55220.1-AT3G55200.1	AT3G55220	AT4G02530					AT4G26780.1	AT4G26780	AT3G50820					AT2G34160.1	AT2G34160	AT3G50820					AT1G35160.2	AT1G35160						AT3G55220.1-AT3G55200.1	AT3G55220						AT4G26780.1	AT4G26780						AT2G34160.1	AT2G34160
AT4G02290.1	AT4G02290						AT4G04910.1	AT4G04910						AT3G15010.1	AT3G15010						AT3G13460.1	AT3G13460						AT4G02290.1	AT4G02290	AT2G39850																			AT3G15010.1	AT3G15010	AT2G39850					AT4G02290.1	AT4G02290	AT3G24503					AT3G59970.3	AT3G59970	AT1G76860					AT3G15010.1	AT3G15010	AT1G15980					AT3G13460.1	AT3G13460	AT1G15980					AT4G02290.1	AT4G02290						AT3G59970.3	AT3G59970						AT3G15010.1	AT3G15010						AT3G13460.1	AT3G13460
AT1G29250.1	AT1G29250						AT4G35630.1	AT4G35630						AT2G42520.1	AT2G42520						AT5G16130.1	AT5G16130						AT1G29250.1	AT1G29250	AT1G07910																			AT2G42520.1	AT2G42520	AT1G07910					AT1G29250.1	AT1G29250	AT3G08590					AT4G04910.1	AT4G04910	AT3G55430					AT2G42520.1	AT2G42520	AT2G40510					AT5G16130.1	AT5G16130	AT2G40510					AT1G29250.1	AT1G29250						AT4G04910.1	AT4G04910						AT2G42520.1	AT2G42520						AT5G16130.1	AT5G16130
AT1G27090.1	AT1G27090						AT5G01410.1	AT5G01410						AT2G25430.1	AT2G25430						AT5G21160.3	AT5G21160						AT1G27090.1	AT1G27090	AT1G04710																			AT2G25430.1	AT2G25430	AT1G04710					AT1G27090.1	AT1G27090	AT3G52560					AT4G35630.1	AT4G35630	AT1G72610					AT2G25430.1	AT2G25430	AT2G15620					AT5G21160.3	AT5G21160	AT2G15620					AT1G27090.1	AT1G27090						AT4G35630.1	AT4G35630						AT2G25430.1	AT2G25430						AT5G21160.3	AT5G21160
AT5G08180.1	AT5G08180						AT5G47930.1	AT5G47930						AT3G07030.1	AT3G07030						AT5G23540.1	AT5G23540						AT5G08180.1	AT5G08180	AT3G47800																			AT3G07030.1	AT3G07030	AT3G47800					AT5G08180.1	AT5G08180	AT5G08690					AT5G01410.1	AT5G01410	AT5G07030					AT3G07030.1	AT3G07030	AT5G11170					AT5G23540.1	AT5G23540	AT5G11170					AT5G08180.1	AT5G08180						AT5G01410.1	AT5G01410						AT3G07030.1	AT3G07030						AT5G23540.1	AT5G23540
AT5G16040.1	AT5G16040						ATCG01060.1	ATCG01060						AT5G16130.1	AT5G16130						AT5G43010.1	AT5G43010						AT5G16040.1	AT5G16040	AT4G16990																			AT5G16130.1	AT5G16130	AT4G16990					AT5G16040.1	AT5G16040	AT4G24190					AT5G47930.1	AT5G47930	AT4G15110					AT5G16130.1	AT5G16130	AT3G48990					AT5G43010.1	AT5G43010	AT3G48990					AT5G16040.1	AT5G16040						AT5G47930.1	AT5G47930						AT5G16130.1	AT5G16130						AT5G43010.1	AT5G43010
AT1G64740.1	AT1G64740						AT3G01540.2	AT3G01540						AT5G51950.1	AT5G51950						AT5G45330.1	AT5G45330						AT1G64740.1	AT1G64740	AT2G01140																			AT5G51950.1	AT5G51950	AT2G01140					AT1G64740.1	AT1G64740	AT4G37000					ATCG01060.1	ATCG01060	AT3G51840					AT5G51950.1	AT5G51950	AT2G23600					AT5G45330.1	AT5G45330	AT3G06860					AT1G64740.1	AT1G64740						ATCG01060.1	ATCG01060						AT5G51950.1	AT5G51950						AT5G45330.1	AT5G45330
AT1G77680.1	AT1G77680						AT3G45030.1-AT5G62300.1	AT3G45030						AT5G52640.1	AT5G52640						AT5G50310.1	AT5G50310						AT1G77680.1	AT1G77680	AT1G79470																			AT5G52640.1	AT5G52640	AT1G79470					AT1G77680.1	AT1G77680	AT5G60640					AT3G01540.2	AT3G01540	AT1G71040					AT5G52640.1	AT5G52640	AT5G35200					AT5G50310.1	AT5G50310	AT2G23600					AT1G77680.1	AT1G77680						AT3G01540.2	AT3G01540						AT5G52640.1	AT5G52640						AT5G50310.1	AT5G50310
AT2G20760.1	AT2G20760						AT1G35160.2	AT1G35160						AT5G54270.1	AT5G54270						AT3G60750.1	AT3G60750						AT2G20760.1	AT2G20760	AT1G22630																			AT5G54270.1	AT5G54270	AT1G22630					AT2G20760.1	AT2G20760	AT1G74060					AT3G45030.1-AT5G62300.1	AT3G45030	AT4G22010					AT5G54270.1	AT5G54270	AT3G48720					AT3G60750.1	AT3G60750	AT5G35200					AT2G20760.1	AT2G20760						AT3G45030.1-AT5G62300.1	AT3G45030						AT5G54270.1	AT5G54270						AT3G60750.1	AT3G60750
AT2G27710.1	AT2G27710						AT5G58290.1	AT5G58290						AT5G06600.1	AT5G06600						AT4G26630.1	AT4G26630						AT2G27710.1	AT2G27710	AT5G09820																			AT5G06600.1	AT5G06600	AT5G09820					AT2G27710.1	AT2G27710	AT5G20830					AT1G35160.2	AT1G35160	AT1G10370					AT5G06600.1	AT5G06600	AT5G67590					AT4G26630.1	AT4G26630	AT3G48720					AT2G27710.1	AT2G27710						AT1G35160.2	AT1G35160						AT5G06600.1	AT5G06600						AT4G26630.1	AT4G26630
AT4G19190.1	AT4G19190						AT3G47370.2	AT3G47370						AT5G40770.1	AT5G40770						ATCG00810.1	ATCG00810						AT4G19190.1	AT4G19190	AT5G61030																			AT5G40770.1	AT5G40770	AT5G61030					AT4G19190.1	AT4G19190	AT5G09650					AT5G58290.1	AT5G58290	AT4G29270					AT5G40770.1	AT5G40770	AT4G11010					ATCG00810.1	ATCG00810	AT5G67590					AT4G19190.1	AT4G19190						AT5G58290.1	AT5G58290						AT5G40770.1	AT5G40770						ATCG00810.1	ATCG00810
AT5G11170.1	AT5G11170						AT2G33210.1	AT2G33210						AT1G30230.2	AT1G30230						AT4G38970.1	AT4G38970						AT5G11170.1	AT5G11170	AT1G27400																			AT1G30230.2	AT1G30230	AT1G27400					AT5G11170.1	AT5G11170	AT1G53240					AT3G47370.2	AT3G47370	AT1G08450					AT1G30230.2	AT1G30230	AT3G04870					AT4G38970.1	AT4G38970	AT4G11010					AT5G11170.1	AT5G11170						AT3G47370.2	AT3G47370						AT1G30230.2	AT1G30230						AT4G38970.1	AT4G38970
AT5G46800.1	AT5G46800						AT5G62690.1-AT5G62700.1	AT5G62690						AT3G24830.1	AT3G24830						AT5G13870.1	AT5G13870						AT5G46800.1	AT5G46800	AT5G39510																			AT3G24830.1	AT3G24830	AT5G39510					AT5G46800.1	AT5G46800	AT1G04410					AT2G33210.1	AT2G33210	AT4G30530					AT3G24830.1	AT3G24830	AT3G23400					AT5G13870.1	AT5G13870	AT3G49910					AT5G46800.1	AT5G46800						AT2G33210.1	AT2G33210						AT3G24830.1	AT3G24830						AT5G13870.1	AT5G13870
AT1G02813.1	AT1G02813						AT3G08530.1	AT3G08530						AT4G34110.1	AT4G34110						AT2G16600.1	AT2G16600						AT1G02813.1	AT1G02813	AT4G17890																			AT4G34110.1	AT4G34110	AT4G17890					AT1G02813.1	AT1G02813	AT5G09660					AT5G62690.1-AT5G62700.1	AT5G62690	AT2G33530					AT4G34110.1	AT4G34110	AT1G29250					AT2G16600.1	AT2G16600	AT3G04870					AT1G02813.1	AT1G02813						AT5G62690.1-AT5G62700.1	AT5G62690						AT4G34110.1	AT4G34110						AT2G16600.1	AT2G16600
AT1G18080.1	AT1G18080						AT1G10630.1	AT1G10630						AT3G22310.1	AT3G22310						AT2G21060.1	AT2G21060						AT1G18080.1	AT1G18080	ATCG00580																			AT3G22310.1	AT3G22310	ATCG00580					AT1G18080.1	AT1G18080	AT5G42790					AT3G08530.1	AT3G08530	AT1G02780					AT3G22310.1	AT3G22310	AT1G17290					AT2G21060.1	AT2G21060	AT3G23400					AT1G18080.1	AT1G18080						AT3G08530.1	AT3G08530						AT3G22310.1	AT3G22310						AT2G21060.1	AT2G21060
AT1G56190.1	AT1G56190						AT2G18110.1	AT2G18110						AT5G09660.4	AT5G09660						AT5G20290.1	AT5G20290						AT1G56190.1	AT1G56190	AT1G09290																			AT5G09660.4	AT5G09660	AT1G09290					AT1G56190.1	AT1G56190	AT1G08980					AT1G10630.1	AT1G10630	AT5G16050					AT5G09660.4	AT5G09660	AT3G07720					AT5G20290.1	AT5G20290	AT1G29250					AT1G56190.1	AT1G56190						AT1G10630.1	AT1G10630						AT5G09660.4	AT5G09660						AT5G20290.1	AT5G20290
AT2G36130.1	AT2G36130						AT3G54050.1	AT3G54050						AT1G68530.1	AT1G68530						AT5G48880.2	AT5G48880						AT2G36130.1	AT2G36130	AT1G67360																			AT1G68530.1	AT1G68530	AT1G67360					AT2G36130.1	AT2G36130	AT1G20340					AT2G18110.1	AT2G18110	AT2G21280					AT1G68530.1	AT1G68530	AT5G25980					AT5G48880.2	AT5G48880	AT1G17290					AT2G36130.1	AT2G36130						AT2G18110.1	AT2G18110						AT1G68530.1	AT1G68530						AT5G48880.2	AT5G48880
AT3G09200.1	AT3G09200						AT4G04460.1	AT4G04460						AT2G10940.1	AT2G10940						AT1G08730.1	AT1G08730						AT3G09200.1	AT3G09200	AT2G34357																			AT2G10940.1	AT2G10940	AT2G34357					AT3G09200.1	AT3G09200	AT4G24620					AT3G54050.1	AT3G54050	AT3G06810					AT2G10940.1	AT2G10940	AT5G60600					AT1G08730.1	AT1G08730	AT3G07720					AT3G09200.1	AT3G09200						AT3G54050.1	AT3G54050						AT2G10940.1	AT2G10940						AT1G08730.1	AT1G08730
AT3G13470.1	AT3G13470						AT5G40370.2	AT5G40370						AT4G24190.1	AT4G24190						AT4G39520.1	AT4G39520						AT3G13470.1	AT3G13470	AT3G08970																			AT4G24190.1	AT4G24190	AT3G08970					AT3G13470.1	AT3G13470	AT3G48000					AT4G04460.1	AT4G04460	AT5G62350					AT4G24190.1	AT4G24190	AT1G04690					AT4G39520.1	AT4G39520	AT5G25980					AT3G13470.1	AT3G13470						AT4G04460.1	AT4G04460						AT4G24190.1	AT4G24190						AT4G39520.1	AT4G39520
AT3G19760.1	AT3G19760						AT3G11130.1	AT3G11130						AT3G46040.1	AT3G46040						AT5G20490.1	AT5G20490						AT3G19760.1	AT3G19760	AT3G03380																			AT3G46040.1	AT3G46040	AT3G03380					AT3G19760.1	AT3G19760	AT2G05520					AT5G40370.2	AT5G40370	AT1G43190					AT3G46040.1	AT3G46040	AT3G57560					AT5G20490.1	AT5G20490	AT5G60600					AT3G19760.1	AT3G19760						AT5G40370.2	AT5G40370						AT3G46040.1	AT3G46040						AT5G20490.1	AT5G20490
AT4G05530.1	AT4G05530						AT1G35720.1	AT1G35720						AT3G03780.1	AT3G03780						AT4G34110.1	AT4G34110						AT4G05530.1	AT4G05530	AT4G14440																			AT3G03780.1	AT3G03780	AT4G14440					AT4G05530.1	AT4G05530	AT3G62030					AT3G11130.1	AT3G11130	AT4G27520					AT3G03780.1	AT3G03780	AT3G52990					AT4G34110.1	AT4G34110	AT1G04690					AT4G05530.1	AT4G05530						AT3G11130.1	AT3G11130						AT3G03780.1	AT3G03780						AT4G34110.1	AT4G34110
AT4G26530.1	AT4G26530						AT1G53850.1	AT1G53850						AT1G48830.1	AT1G48830						AT5G15490.1	AT5G15490						AT4G26530.1	AT4G26530	AT3G46100																			AT1G48830.1	AT1G48830	AT3G46100					AT4G26530.1	AT4G26530	AT4G39260					AT1G35720.1	AT1G35720	AT1G68560					AT1G48830.1	AT1G48830	AT5G23120					AT5G15490.1	AT5G15490	AT3G57560					AT4G26530.1	AT4G26530						AT1G35720.1	AT1G35720						AT1G48830.1	AT1G48830						AT5G15490.1	AT5G15490
AT4G38510.5	AT4G38510						AT2G42600.2	AT2G42600						AT1G47200.1	AT1G47200						AT4G10340.1	AT4G10340						AT4G38510.5	AT4G38510	AT2G15790																			AT1G47200.1	AT1G47200	AT5G59320					AT4G38510.5	AT4G38510	ATMG00510					AT1G53850.1	AT1G53850	AT2G44350					AT1G47200.1	AT1G47200	AT3G24503					AT4G10340.1	AT4G10340	AT3G51600					AT4G38510.5	AT4G38510						AT1G53850.1	AT1G53850						AT1G47200.1	AT1G47200						AT4G10340.1	AT4G10340
AT4G39350.1	AT4G39350						AT4G26840.1	AT4G26840						AT3G22230.1	AT3G22230						AT4G30190.2	AT4G30190						AT4G39350.1	AT4G39350	AT5G05610																			AT3G22230.1	AT3G22230	AT2G15790					AT4G39350.1	AT4G39350	AT1G15950					AT2G42600.2	AT2G42600	AT3G44860					AT3G22230.1	AT3G22230	AT3G08590					AT4G30190.2	AT4G30190	AT3G52990					AT4G39350.1	AT4G39350						AT2G42600.2	AT2G42600						AT3G22230.1	AT3G22230						AT4G30190.2	AT4G30190
AT1G26850.1	AT1G26850						AT4G35830.1	AT4G35830						AT3G25860.1	AT3G25860						AT1G68560.1	AT1G68560						AT1G26850.1	AT1G26850	AT2G19385																			AT3G25860.1	AT3G25860	AT5G05610					AT1G26850.1	AT1G26850	AT2G36870					AT4G26840.1	AT4G26840	AT2G20990					AT3G25860.1	AT3G25860	AT3G52560					AT1G68560.1	AT1G68560	AT5G23120					AT1G26850.1	AT1G26850						AT4G26840.1	AT4G26840						AT3G25860.1	AT3G25860						AT1G68560.1	AT1G68560
AT1G49430.1	AT1G49430						AT1G22780.1-AT1G34030.1-AT4G09800.1	AT1G22780						AT3G55430.1	AT3G55430						AT1G09640.1	AT1G09640						AT1G49430.1	AT1G49430	AT5G20220																			AT3G55430.1	AT3G55430	AT2G19385					AT1G49430.1	AT1G49430	AT4G27000					AT4G35830.1	AT4G35830	AT5G08570					AT3G55430.1	AT3G55430	AT5G08690					AT1G09640.1	AT1G09640	AT3G24503					AT1G49430.1	AT1G49430						AT4G35830.1	AT4G35830						AT3G55430.1	AT3G55430						AT1G09640.1	AT1G09640
AT1G53500.1	AT1G53500						AT1G66850.1	AT1G66850						AT4G15000.1	AT4G15000						AT2G42520.1	AT2G42520						AT1G53500.1	AT1G53500	AT4G17560																			AT4G15000.1	AT4G15000	AT5G20220					AT1G53500.1	AT1G53500	AT3G16520					AT1G22780.1-AT1G34030.1-AT4G09800.1	AT1G22780	AT4G33090					AT4G15000.1	AT4G15000	AT2G30620					AT2G42520.1	AT2G42520	AT3G08590					AT1G53500.1	AT1G53500						AT1G22780.1-AT1G34030.1-AT4G09800.1	AT1G22780						AT4G15000.1	AT4G15000						AT2G42520.1	AT2G42520
AT1G64390.1	AT1G64390						AT5G47700.1	AT5G47700						AT4G39520.1	AT4G39520						AT5G49460.1	AT5G49460						AT1G64390.1	AT1G64390	AT4G33080																			AT4G39520.1	AT4G39520	AT4G17560					AT1G64390.1	AT1G64390	AT5G11670					AT1G66850.1	AT1G66850	AT5G37600					AT4G39520.1	AT4G39520	AT4G37000					AT5G49460.1	AT5G49460	AT3G52560					AT1G64390.1	AT1G64390						AT1G66850.1	AT1G66850						AT4G39520.1	AT4G39520						AT5G49460.1	AT5G49460
AT1G79090.1	AT1G79090						AT2G42540.2	AT2G42540						AT5G04430.2	AT5G04430						AT3G12800.1	AT3G12800						AT1G79090.1	AT1G79090	AT2G33430																			AT5G04430.2	AT5G04430	AT4G33080					AT1G79090.1	AT1G79090	AT5G19510					AT5G47700.1	AT5G47700	AT4G22670					AT5G04430.2	AT5G04430	AT5G60640					AT3G12800.1	AT3G12800	AT5G08690					AT1G79090.1	AT1G79090						AT5G47700.1	AT5G47700						AT5G04430.2	AT5G04430						AT3G12800.1	AT3G12800
AT1G80930.1	AT1G80930						AT3G12915.1	AT3G12915						AT5G57110.1	AT5G57110						AT4G13670.1	AT4G13670						AT1G80930.1	AT1G80930	AT2G14750																			AT5G57110.1	AT5G57110	AT2G33430					AT1G80930.1	AT1G80930	AT2G47470					AT2G42540.2	AT2G42540	AT5G14260					AT5G57110.1	AT5G57110	AT1G74060					AT4G13670.1	AT4G13670	AT2G30620					AT1G80930.1	AT1G80930						AT2G42540.2	AT2G42540						AT5G57110.1	AT5G57110						AT4G13670.1	AT4G13670
AT2G26280.1	AT2G26280						AT1G01300.1	AT1G01300						AT5G66680.1	AT5G66680						AT1G14510.1	AT1G14510						AT2G26280.1	AT2G26280	AT3G20680																			AT5G66680.1	AT5G66680	AT2G14750					AT2G26280.1	AT2G26280	AT2G20610					AT3G12915.1	AT3G12915	AT1G72930					AT5G66680.1	AT5G66680	AT5G20830					AT1G14510.1	AT1G14510	AT4G37000					AT2G26280.1	AT2G26280						AT3G12915.1	AT3G12915						AT5G66680.1	AT5G66680						AT1G14510.1	AT1G14510
AT2G28950.1	AT2G28950						AT1G67990.1	AT1G67990						AT2G38440.1	AT2G38440						AT1G23310.1	AT1G23310						AT2G28950.1	AT2G28950	AT3G01520																			AT2G38440.1	AT2G38440	AT3G20680					AT2G28950.1	AT2G28950	AT4G35830					AT1G01300.1	AT1G01300	AT1G49670					AT2G38440.1	AT2G38440	AT5G09650					AT1G23310.1	AT1G23310	AT5G60640					AT2G28950.1	AT2G28950						AT1G01300.1	AT1G01300						AT2G38440.1	AT2G38440						AT1G23310.1	AT1G23310
AT2G36580.1	AT2G36580						AT1G80410.2	AT1G80410						AT4G11380.2	AT4G11380						AT3G25050.1	AT3G25050						AT2G36580.1	AT2G36580	AT1G63660																			AT4G11380.2	AT4G11380	AT3G01520					AT2G36580.1	AT2G36580	AT1G66200					AT1G67990.1	AT1G67990	AT2G16600					AT4G11380.2	AT4G11380	AT1G53240					AT3G25050.1	AT3G25050	AT1G74060					AT2G36580.1	AT2G36580						AT1G67990.1	AT1G67990						AT4G11380.2	AT4G11380						AT3G25050.1	AT3G25050
AT3G10090.1	AT3G10090						AT2G30200.1	AT2G30200						AT5G60210.1	AT5G60210						AT3G42170.1	AT3G42170						AT3G10090.1	AT3G10090	AT3G53130																			AT5G60210.1	AT5G60210	AT1G63660					AT3G10090.1	AT3G10090	AT1G29880					AT1G80410.2	AT1G80410	AT3G52880					AT5G60210.1	AT5G60210	AT1G04410					AT3G42170.1	AT3G42170	AT5G20830					AT3G10090.1	AT3G10090						AT1G80410.2	AT1G80410						AT5G60210.1	AT5G60210						AT3G42170.1	AT3G42170
AT3G20000.1	AT3G20000						AT2G47400.1	AT2G47400						AT3G29310.1	AT3G29310						AT3G42640.1	AT3G42640						AT3G20000.1	AT3G20000	AT4G01150																			AT3G29310.1	AT3G29310	AT3G53130					AT3G20000.1	AT3G20000	AT4G13930					AT2G30200.1	AT2G30200	AT2G32920					AT3G29310.1	AT3G29310	AT5G42790					AT3G42640.1	AT3G42640	AT5G09650					AT3G20000.1	AT3G20000						AT2G30200.1	AT2G30200						AT3G29310.1	AT3G29310						AT3G42640.1	AT3G42640
AT3G51550.1	AT3G51550						AT3G01280.1	AT3G01280						AT5G19510.1	AT5G19510						AT3G47950.1	AT3G47950						AT3G51550.1	AT3G51550	AT1G03310																			AT5G19510.1	AT5G19510	AT4G01150					AT3G51550.1	AT3G51550	AT5G17380					AT2G47400.1	AT2G47400	AT5G61780					AT5G19510.1	AT5G19510	AT1G08980					AT3G47950.1	AT3G47950	AT1G53240					AT3G51550.1	AT3G51550						AT2G47400.1	AT2G47400						AT5G19510.1	AT5G19510						AT3G47950.1	AT3G47950
AT3G55220.1	AT3G55220						AT3G13930.1	AT3G13930						AT3G06810.1	AT3G06810						AT3G49490.1	AT3G49490						AT3G55220.1	AT3G55220	AT3G12145																			AT3G06810.1	AT3G06810	AT1G03310					AT3G55220.1	AT3G55220	AT5G37510					AT3G01280.1	AT3G01280	AT5G04260					AT3G06810.1	AT3G06810	AT1G20340					AT3G49490.1	AT3G49490	AT5G42790					AT3G55220.1	AT3G55220						AT3G01280.1	AT3G01280						AT3G06810.1	AT3G06810						AT3G49490.1	AT3G49490
AT3G55360.1	AT3G55360						AT3G20050.1	AT3G20050						AT1G64190.1	AT1G64190						AT3G49720.1	AT3G49720						AT3G55360.1	AT3G55360	AT2G41090																			AT1G64190.1	AT1G64190	AT3G12145					AT3G55360.1	AT3G55360	AT4G16760					AT3G13930.1	AT3G13930	AT5G43940					AT1G64190.1	AT1G64190	AT4G24620					AT3G49720.1	AT3G49720	AT1G08980					AT3G55360.1	AT3G55360						AT3G13930.1	AT3G13930						AT1G64190.1	AT1G64190						AT3G49720.1	AT3G49720
AT4G34620.1	AT4G34620						AT3G46740.1	AT3G46740						AT2G45710.1	AT2G45710						AT4G34870.1	AT4G34870						AT4G34620.1	AT4G34620	AT2G29340																			AT2G45710.1	AT2G45710	AT2G41090					AT4G34620.1	AT4G34620	AT3G02360					AT3G20050.1	AT3G20050	AT3G09820					AT2G45710.1	AT2G45710	AT3G48000					AT4G34870.1	AT4G34870	AT1G20340					AT4G34620.1	AT4G34620						AT3G20050.1	AT3G20050						AT2G45710.1	AT2G45710						AT4G34870.1	AT4G34870
AT5G05010.1	AT5G05010						AT4G18480.1	AT4G18480						AT5G41670.1	AT5G41670						AT5G26830.1	AT5G26830						AT5G05010.1	AT5G05010	AT2G44310																			AT5G41670.1	AT5G41670	AT2G29340					AT5G05010.1	AT5G05010	AT1G13930					AT3G46740.1	AT3G46740	AT5G56030					AT5G41670.1	AT5G41670	AT2G05520					AT5G26830.1	AT5G26830	AT4G24620					AT5G05010.1	AT5G05010						AT3G46740.1	AT3G46740						AT5G41670.1	AT5G41670						AT5G26830.1	AT5G26830
AT5G09440.1	AT5G09440						AT2G21390.1	AT2G21390						AT3G60960.1	AT3G60960						AT5G54160.1	AT5G54160						AT5G09440.1	AT5G09440	AT5G52650																			AT3G60960.1	AT3G60960	AT2G44310					AT5G09440.1	AT5G09440	AT3G18080					AT4G18480.1	AT4G18480	AT4G19170					AT3G60960.1	AT3G60960	AT4G39260					AT5G54160.1	AT5G54160	AT3G48000					AT5G09440.1	AT5G09440						AT4G18480.1	AT4G18480						AT3G60960.1	AT3G60960						AT5G54160.1	AT5G54160
AT5G64960.1	AT5G64960						AT3G56340.1	AT3G56340						AT5G14040.1	AT5G14040						AT2G39390.1	AT2G39390						AT5G64960.1	AT5G64960	AT4G36760																			AT5G14040.1	AT5G14040	AT4G36760					AT5G64960.1	AT5G64960	AT5G51970					AT2G21390.1	AT2G21390	AT3G44300					AT5G14040.1	AT5G14040	ATMG00510					AT2G39390.1	AT2G39390	AT2G05520					AT5G64960.1	AT5G64960						AT2G21390.1	AT2G21390						AT5G14040.1	AT5G14040						AT2G39390.1	AT2G39390
AT1G12310.1	AT1G12310						AT1G03680.1	AT1G03680						AT3G13670.1	AT3G13670						AT3G14310.1	AT3G14310						AT1G12310.1	AT1G12310	AT5G47770																			AT3G13670.1	AT3G13670	AT5G47770					AT1G12310.1	AT1G12310	AT5G66190					AT3G56340.1	AT3G56340	AT3G01910					AT3G13670.1	AT3G13670	AT1G15950					AT3G14310.1	AT3G14310	AT3G62030					AT1G12310.1	AT1G12310						AT3G56340.1	AT3G56340						AT3G13670.1	AT3G13670						AT3G14310.1	AT3G14310
AT5G59320.1	AT5G59320						AT1G08200.1	AT1G08200						AT5G15490.1	AT5G15490						AT3G11200.1	AT3G11200						AT5G59320.1	AT5G59320	AT5G06870																			AT5G15490.1	AT5G15490	AT5G06870					AT5G59320.1	AT5G59320	AT3G55800					AT1G03680.1	AT1G03680	AT5G64460					AT5G15490.1	AT5G15490	AT2G36870					AT3G11200.1	AT3G11200	AT4G39260					AT5G59320.1	AT5G59320						AT1G03680.1	AT1G03680						AT5G15490.1	AT5G15490						AT3G11200.1	AT3G11200
AT4G13560.1	AT4G13560						AT1G47200.1	AT1G47200						AT5G39320.1	AT5G39320						AT2G21330.1	AT2G21330						AT4G13560.1	AT4G13560	AT3G21200																			AT5G39320.1	AT5G39320	AT3G21200					AT4G13560.1	AT4G13560	AT2G04520					AT1G08200.1	AT1G08200	AT2G44100					AT5G39320.1	AT5G39320	AT4G27000					AT2G21330.1	AT2G21330	ATMG00510					AT4G13560.1	AT4G13560						AT1G08200.1	AT1G08200						AT5G39320.1	AT5G39320						AT2G21330.1	AT2G21330
AT1G18210.1	AT1G18210						AT1G70730.3	AT1G70730						AT1G60070.2	AT1G60070						AT4G26530.1	AT4G26530						AT1G18210.1	AT1G18210	AT5G07830																			AT1G60070.2	AT1G60070	AT3G18490					AT1G18210.1	AT1G18210	AT3G23600					AT1G47200.1	AT1G47200	AT4G08390					AT1G60070.2	AT1G60070	AT3G16520					AT4G26530.1	AT4G26530	AT1G15950					AT1G18210.1	AT1G18210						AT1G47200.1	AT1G47200						AT1G60070.2	AT1G60070						AT4G26530.1	AT4G26530
AT1G67170.1	AT1G67170						AT2G27860.1	AT2G27860						AT1G07070.1	AT1G07070						AT5G51950.1	AT5G51950						AT1G67170.1	AT1G67170	AT4G32070																			AT1G07070.1	AT1G07070	AT5G07830					AT1G67170.1	AT1G67170	AT5G26000					AT1G70730.3	AT1G70730	AT5G13030					AT1G07070.1	AT1G07070	AT5G11670					AT5G51950.1	AT5G51950	AT2G36870					AT1G67170.1	AT1G67170						AT1G70730.3	AT1G70730						AT1G07070.1	AT1G07070						AT5G51950.1	AT5G51950
AT3G11830.1	AT3G11830						AT2G28190.1	AT2G28190						AT1G23240.1	AT1G23240						AT1G26460.1	AT1G26460						AT3G11830.1	AT3G11830	AT1G53120																			AT1G23240.1	AT1G23240	AT4G32070					AT3G11830.1	AT3G11830	ATCG00490					AT2G27860.1	AT2G27860	AT1G15980					AT1G23240.1	AT1G23240	AT2G47470					AT1G26460.1	AT1G26460	AT3G16520					AT3G11830.1	AT3G11830						AT2G27860.1	AT2G27860						AT1G23240.1	AT1G23240						AT1G26460.1	AT1G26460
AT3G49910.1	AT3G49910						AT3G44320.1	AT3G44320						AT1G52730.2	AT1G52730						AT3G62530.1	AT3G62530						AT3G49910.1	AT3G49910	AT3G59540																			AT1G52730.2	AT1G52730	AT1G53120					AT3G49910.1	AT3G49910	AT4G35630					AT2G28190.1	AT2G28190	AT2G40510					AT1G52730.2	AT1G52730	AT3G11830					AT3G62530.1	AT3G62530	AT5G11670					AT3G49910.1	AT3G49910						AT2G28190.1	AT2G28190						AT1G52730.2	AT1G52730						AT3G62530.1	AT3G62530
AT4G10790.1	AT4G10790						AT3G63490.1	AT3G63490						AT1G70770.1	AT1G70770						AT3G06650.1	AT3G06650						AT4G10790.1	AT4G10790	AT4G28300																			AT1G70770.1	AT1G70770	AT3G59540					AT4G10790.1	AT4G10790	AT1G56070					AT3G44320.1	AT3G44320	AT2G15620					AT1G70770.1	AT1G70770	AT2G20610					AT3G06650.1	AT3G06650	AT2G47470					AT4G10790.1	AT4G10790						AT3G44320.1	AT3G44320						AT1G70770.1	AT1G70770						AT3G06650.1	AT3G06650
AT1G11750.2	AT1G11750						AT4G03520.1	AT4G03520						AT3G02830.1	AT3G02830						AT4G13170.1	AT4G13170						AT1G11750.2	AT1G11750	AT1G65030																			AT3G02830.1	AT3G02830	AT1G65030					AT1G11750.2	AT1G11750	AT2G41530					AT3G63490.1	AT3G63490	AT3G48990					AT3G02830.1	AT3G02830	AT4G35830					AT4G13170.1	AT4G13170	AT2G20610					AT1G11750.2	AT1G11750						AT3G63490.1	AT3G63490						AT3G02830.1	AT3G02830						AT4G13170.1	AT4G13170
AT1G32470.1	AT1G32470						AT5G45750.1	AT5G45750						AT3G20050.1	AT3G20050						AT4G31490.1	AT4G31490						AT1G32470.1	AT1G32470	AT2G19460																			AT3G20050.1	AT3G20050	AT2G19460					AT1G32470.1	AT1G32470	AT4G29350					AT4G03520.1	AT4G03520	AT2G23600					AT3G20050.1	AT3G20050	AT1G66200					AT4G31490.1	AT4G31490	AT4G35830					AT1G32470.1	AT1G32470						AT4G03520.1	AT4G03520						AT3G20050.1	AT3G20050						AT4G31490.1	AT4G31490
AT1G51570.1	AT1G51570						AT3G44110.1	AT3G44110						ATCG00380.1	ATCG00380						AT1G10630.1	AT1G10630						AT1G51570.1	AT1G51570	AT3G24030																			ATCG00380.1	ATCG00380	AT3G24030					AT1G51570.1	AT1G51570	AT2G45300					AT5G45750.1	AT5G45750	AT5G35200					ATCG00380.1	ATCG00380	AT1G29880					AT1G10630.1	AT1G10630	AT1G66200					AT1G51570.1	AT1G51570						AT5G45750.1	AT5G45750						ATCG00380.1	ATCG00380						AT1G10630.1	AT1G10630
AT2G17930.1	AT2G17930						AT4G04920.1	AT4G04920						AT1G78570.1	AT1G78570						AT1G02050.1	AT1G02050						AT2G17930.1	AT2G17930	AT5G21326																			AT1G78570.1	AT1G78570	AT5G21326					AT2G17930.1	AT2G17930	AT5G27720					AT3G44110.1	AT3G44110	AT3G48720					AT1G78570.1	AT1G78570	AT4G13930					AT1G02050.1	AT1G02050	AT1G29880					AT2G17930.1	AT2G17930						AT3G44110.1	AT3G44110						AT1G78570.1	AT1G78570						AT1G02050.1	AT1G02050
AT3G13460.1	AT3G13460						AT1G09310.1	AT1G09310						AT2G21060.1	AT2G21060						AT1G04750.1	AT1G04750						AT3G13460.1	AT3G13460	AT3G46670																			AT2G21060.1	AT2G21060	AT3G46670					AT3G13460.1	AT3G13460	AT2G30970					AT4G04920.1	AT4G04920	AT5G67590					AT2G21060.1	AT2G21060	AT5G17380					AT1G04750.1	AT1G04750	AT4G13930					AT3G13460.1	AT3G13460						AT4G04920.1	AT4G04920						AT2G21060.1	AT2G21060						AT1G04750.1	AT1G04750
AT3G51140.1	AT3G51140						AT1G65980.1	AT1G65980						AT3G47520.1	AT3G47520						AT1G10840.1	AT1G10840						AT3G51140.1	AT3G51140	AT4G21710																			AT3G47520.1	AT3G47520	AT4G21710					AT3G51140.1	AT3G51140	AT5G56680					AT1G09310.1	AT1G09310	AT3G14310					AT3G47520.1	AT3G47520	AT5G37510					AT1G10840.1	AT1G10840	AT1G07890					AT3G51140.1	AT3G51140						AT1G09310.1	AT1G09310						AT3G47520.1	AT3G47520						AT1G10840.1	AT1G10840
AT4G34200.1	AT4G34200						AT3G12390.1	AT3G12390						AT5G18110.1	AT5G18110						AT1G24360.1	AT1G24360						AT4G34200.1	AT4G34200	AT1G50900																			AT5G18110.1	AT5G18110	AT1G50900					AT4G34200.1	AT4G34200	AT4G35000					AT1G65980.1	AT1G65980	AT3G04870					AT5G18110.1	AT5G18110	AT4G16760					AT1G24360.1	AT1G24360	AT5G17380					AT4G34200.1	AT4G34200						AT1G65980.1	AT1G65980						AT5G18110.1	AT5G18110						AT1G24360.1	AT1G24360
AT2G44120.2	AT2G44120						AT3G46780.1	AT3G46780						AT2G20580.1	AT2G20580						AT1G27090.1	AT1G27090						AT2G44120.2	AT2G44120																				AT2G20580.1	AT2G20580						AT2G44120.2	AT2G44120	AT2G42690					AT3G12390.1	AT3G12390	AT3G23400					AT2G20580.1	AT2G20580	AT1G13930					AT1G27090.1	AT1G27090	AT5G37510					AT2G44120.2	AT2G44120						AT3G12390.1	AT3G12390						AT2G20580.1	AT2G20580						AT1G27090.1	AT1G27090
AT4G02040.1	AT4G02040						AT4G13850.1	AT4G13850						AT3G11200.1	AT3G11200						AT1G47200.1	AT1G47200						AT4G02040.1	AT4G02040																				AT3G11200.1	AT3G11200						AT4G02040.1	AT4G02040	AT3G26070					AT3G46780.1	AT3G46780	AT5G25980					AT3G11200.1	AT3G11200	AT3G18080					AT1G47200.1	AT1G47200	AT4G16760					AT4G02040.1	AT4G02040						AT3G46780.1	AT3G46780						AT3G11200.1	AT3G11200						AT1G47200.1	AT1G47200
AT4G34450.1	AT4G34450						AT4G39980.1	AT4G39980						AT4G02040.1	AT4G02040						AT1G48830.1	AT1G48830						AT4G34450.1	AT4G34450																				AT4G02040.1	AT4G02040						AT4G34450.1	AT4G34450	AT2G24820					AT4G13850.1	AT4G13850	AT5G60600					AT4G02040.1	AT4G02040	AT5G51970					AT1G48830.1	AT1G48830	AT1G13930					AT4G34450.1	AT4G34450						AT4G13850.1	AT4G13850						AT4G02040.1	AT4G02040						AT1G48830.1	AT1G48830
AT1G10630.1	AT1G10630						AT5G61790.1	AT5G61790						AT5G22770.1	AT5G22770						AT1G63640.1	AT1G63640						AT1G10630.1	AT1G10630																				AT5G22770.1	AT5G22770						AT1G10630.1	AT1G10630	AT3G62200					AT4G39980.1	AT4G39980	AT5G20010					AT5G22770.1	AT5G22770	AT5G66190					AT1G63640.1	AT1G63640	AT3G18080					AT1G10630.1	AT1G10630						AT4G39980.1	AT4G39980						AT5G22770.1	AT5G22770						AT1G63640.1	AT1G63640
AT2G02790.1	AT2G02790						AT1G04480.1-AT2G33370.1-AT3G04400.1	AT1G04480						AT1G15690.1	AT1G15690						AT1G65930.1	AT1G65930						AT2G02790.1	AT2G02790																				AT1G15690.1	AT1G15690						AT2G02790.1	AT2G02790	AT2G38440					AT5G61790.1	AT5G61790	AT3G57560					AT1G15690.1	AT1G15690	AT3G55800					AT1G65930.1	AT1G65930	AT5G51970					AT2G02790.1	AT2G02790						AT5G61790.1	AT5G61790						AT1G15690.1	AT1G15690						AT1G65930.1	AT1G65930
AT2G18510.1	AT2G18510						AT2G20140.1	AT2G20140						AT1G32990.1	AT1G32990						AT1G66260.1	AT1G66260						AT2G18510.1	AT2G18510																				AT1G32990.1	AT1G32990						AT2G18510.1	AT2G18510	AT5G13860					AT1G04480.1-AT2G33370.1-AT3G04400.1	AT1G04480	AT3G51600					AT1G32990.1	AT1G32990	AT2G04520					AT1G66260.1	AT1G66260	AT5G66190					AT2G18510.1	AT2G18510						AT1G04480.1-AT2G33370.1-AT3G04400.1	AT1G04480						AT1G32990.1	AT1G32990						AT1G66260.1	AT1G66260
AT2G22125.1	AT2G22125						AT3G22330.1	AT3G22330						AT1G55210.1	AT1G55210						AT1G70770.1	AT1G70770						AT2G22125.1	AT2G22125																				AT1G55210.1	AT1G55210						AT2G22125.1	AT2G22125	AT5G45330					AT2G20140.1	AT2G20140	AT3G52990					AT1G55210.1	AT1G55210	AT3G23600					AT1G70770.1	AT1G70770	AT3G55800					AT2G22125.1	AT2G22125						AT2G20140.1	AT2G20140						AT1G55210.1	AT1G55210						AT1G70770.1	AT1G70770
AT2G42800.1	AT2G42800						AT1G07070.1	AT1G07070						AT1G65930.1	AT1G65930						AT1G72150.1	AT1G72150						AT2G42800.1	AT2G42800																				AT1G65930.1	AT1G65930						AT2G42800.1	AT2G42800	AT3G17330					AT3G22330.1	AT3G22330	AT5G23120					AT1G65930.1	AT1G65930	AT5G26000					AT1G72150.1	AT1G72150	AT2G04520					AT2G42800.1	AT2G42800						AT3G22330.1	AT3G22330						AT1G65930.1	AT1G65930						AT1G72150.1	AT1G72150
AT2G43030.1	AT2G43030						AT1G07140.1	AT1G07140						AT1G70710.1	AT1G70710						AT1G78630.1	AT1G78630						AT2G43030.1	AT2G43030																				AT1G70710.1	AT1G70710						AT2G43030.1	AT2G43030	AT4G21560					AT1G07070.1	AT1G07070	AT3G24503					AT1G70710.1	AT1G70710	ATCG00490					AT1G78630.1	AT1G78630	AT3G23600					AT2G43030.1	AT2G43030						AT1G07070.1	AT1G07070						AT1G70710.1	AT1G70710						AT1G78630.1	AT1G78630
AT3G23900.1	AT3G23900						AT1G18450.1	AT1G18450						AT2G23070.1	AT2G23070						AT2G10940.1	AT2G10940						AT3G23900.1	AT3G23900																				AT2G23070.1	AT2G23070						AT3G23900.1	AT3G23900	AT5G19400					AT1G07140.1	AT1G07140	AT5G08690					AT2G23070.1	AT2G23070	AT4G35630					AT2G10940.1	AT2G10940	AT5G26000					AT3G23900.1	AT3G23900						AT1G07140.1	AT1G07140						AT2G23070.1	AT2G23070						AT2G10940.1	AT2G10940
AT3G46000.1	AT3G46000						AT1G24180.1	AT1G24180						AT2G33410.1	AT2G33410						AT2G27880.1	AT2G27880						AT3G46000.1	AT3G46000																				AT2G33410.1	AT2G33410						AT3G46000.1	AT3G46000	AT2G36680					AT1G18450.1	AT1G18450	AT4G24190					AT2G33410.1	AT2G33410	AT2G41530					AT2G27880.1	AT2G27880	ATCG00490					AT3G46000.1	AT3G46000						AT1G18450.1	AT1G18450						AT2G33410.1	AT2G33410						AT2G27880.1	AT2G27880
AT3G52140.4	AT3G52140						AT1G56450.1	AT1G56450						AT2G36850.1	AT2G36850						AT2G40060.1	AT2G40060						AT3G52140.4	AT3G52140																				AT2G36850.1	AT2G36850						AT3G52140.4	AT3G52140	AT4G05000					AT1G24180.1	AT1G24180	AT2G30620					AT2G36850.1	AT2G36850	AT4G29350					AT2G40060.1	AT2G40060	AT4G35630					AT3G52140.4	AT3G52140						AT1G24180.1	AT1G24180						AT2G36850.1	AT2G36850						AT2G40060.1	AT2G40060
AT5G55670.1	AT5G55670						AT2G36250.1	AT2G36250						AT3G56910.1	AT3G56910						AT2G40660.1	AT2G40660						AT5G55670.1	AT5G55670																				AT3G56910.1	AT3G56910						AT5G55670.1	AT5G55670	AT1G32080					AT1G56450.1	AT1G56450	AT4G37000					AT3G56910.1	AT3G56910	AT2G45300					AT2G40660.1	AT2G40660	AT2G41530					AT5G55670.1	AT5G55670						AT1G56450.1	AT1G56450						AT3G56910.1	AT3G56910						AT2G40660.1	AT2G40660
AT5G67630.1	AT5G67630						AT3G07720.1	AT3G07720						AT5G05170.1	AT5G05170						AT3G18790.1	AT3G18790						AT5G67630.1	AT5G67630																				AT5G05170.1	AT5G05170						AT5G67630.1	AT5G67630	AT4G28440					AT2G36250.1	AT2G36250	AT5G60640					AT5G05170.1	AT5G05170	AT2G30970					AT3G18790.1	AT3G18790	AT4G29350					AT5G67630.1	AT5G67630						AT2G36250.1	AT2G36250						AT5G05170.1	AT5G05170						AT3G18790.1	AT3G18790
AT1G72550.1	AT1G72550						AT3G63410.1	AT3G63410						AT5G11420.1	AT5G11420						AT3G22230.1	AT3G22230						AT1G72550.1	AT1G72550																				AT5G11420.1	AT5G11420						AT1G72550.1	AT1G72550	AT3G07390					AT3G07720.1	AT3G07720	AT1G74060					AT5G11420.1	AT5G11420	AT5G56680					AT3G22230.1	AT3G22230	AT2G30970					AT1G72550.1	AT1G72550						AT3G07720.1	AT3G07720						AT5G11420.1	AT5G11420						AT3G22230.1	AT3G22230
AT3G49120.1	AT3G49120						AT4G36250.1	AT4G36250						AT5G13780.1	AT5G13780						AT3G46740.1	AT3G46740						AT3G49120.1	AT3G49120																				AT5G13780.1	AT5G13780						AT3G49120.1	AT3G49120	AT1G79440					AT3G63410.1	AT3G63410	AT5G20830					AT5G13780.1	AT5G13780	AT4G35000					AT3G46740.1	AT3G46740	AT5G56680					AT3G49120.1	AT3G49120						AT3G63410.1	AT3G63410						AT5G13780.1	AT5G13780						AT3G46740.1	AT3G46740
AT4G12800.1	AT4G12800						AT5G11420.1	AT5G11420						AT5G41520.1	AT5G41520						AT3G49601.1	AT3G49601						AT4G12800.1	AT4G12800																				AT5G41520.1	AT5G41520						AT4G12800.1	AT4G12800	AT1G54100					AT4G36250.1	AT4G36250	AT1G53240					AT5G41520.1	AT5G41520	AT2G42690					AT3G49601.1	AT3G49601	AT2G42690					AT4G12800.1	AT4G12800						AT4G36250.1	AT4G36250						AT5G41520.1	AT5G41520						AT3G49601.1	AT3G49601
AT4G32410.1	AT4G32410						AT5G12140.1	AT5G12140						AT5G60660.1	AT5G60660						AT3G51800.2	AT3G51800						AT4G32410.1	AT4G32410																				AT5G60660.1	AT5G60660						AT4G32410.1	AT4G32410	AT4G20830					AT5G11420.1	AT5G11420	AT1G04410					AT5G60660.1	AT5G60660	AT3G26070					AT3G51800.2	AT3G51800	AT3G26070					AT4G32410.1	AT4G32410						AT5G11420.1	AT5G11420						AT5G60660.1	AT5G60660						AT3G51800.2	AT3G51800
AT5G52920.1	AT5G52920						AT5G19550.1	AT5G19550						ATCG00740.1	ATCG00740						AT3G60820.1	AT3G60820						AT5G52920.1	AT5G52920																				ATCG00740.1	ATCG00740						AT5G52920.1	AT5G52920	AT1G35720					AT5G12140.1	AT5G12140	AT5G09660					ATCG00740.1	ATCG00740	AT2G24820					AT3G60820.1	AT3G60820	AT2G24820					AT5G52920.1	AT5G52920						AT5G12140.1	AT5G12140						ATCG00740.1	ATCG00740						AT3G60820.1	AT3G60820
AT4G39680.1	AT4G39680						AT5G67500.2	AT5G67500						ATCG00790.1	ATCG00790						AT4G04640.1	AT4G04640						AT4G39680.1	AT4G39680																				ATCG00790.1	ATCG00790						AT4G39680.1	AT4G39680	AT1G79230					AT5G19550.1	AT5G19550	AT5G42790					ATCG00790.1	ATCG00790	AT3G62200					AT4G04640.1	AT4G04640	AT3G62200					AT4G39680.1	AT4G39680						AT5G19550.1	AT5G19550						ATCG00790.1	ATCG00790						AT4G04640.1	AT4G04640
AT1G47550.2	AT1G47550						AT1G09630.1	AT1G09630						AT1G08730.1	AT1G08730						AT4G15000.1	AT4G15000						AT1G47550.2	AT1G47550																				AT1G08730.1	AT1G08730						AT1G47550.2	AT1G47550	AT4G24220					AT5G67500.2	AT5G67500	AT2G05520					AT1G08730.1	AT1G08730	AT1G20070					AT4G15000.1	AT4G15000	AT1G20070					AT1G47550.2	AT1G47550						AT5G67500.2	AT5G67500						AT1G08730.1	AT1G08730						AT4G15000.1	AT4G15000
AT3G25520.1	AT3G25520						AT1G29880.1	AT1G29880						AT1G17580.1	AT1G17580						AT4G16143.1	AT4G16143						AT3G25520.1	AT3G25520																				AT1G17580.1	AT1G17580						AT3G25520.1	AT3G25520	AT5G21274					AT1G09630.1	AT1G09630	AT3G62030					AT1G17580.1	AT1G17580	AT5G13860					AT4G16143.1	AT4G16143	AT2G38440					AT3G25520.1	AT3G25520						AT1G09630.1	AT1G09630						AT1G17580.1	AT1G17580						AT4G16143.1	AT4G16143
AT3G02480.1	AT3G02480						AT1G62750.1	AT1G62750						AT1G52360.2	AT1G52360						AT4G26780.1	AT4G26780						AT3G02480.1	AT3G02480																				AT1G52360.2	AT1G52360						AT3G02480.1	AT3G02480	AT1G66970					AT1G29880.1	AT1G29880	AT4G39260					AT1G52360.2	AT1G52360	AT3G17330					AT4G26780.1	AT4G26780	AT5G13860					AT3G02480.1	AT3G02480						AT1G29880.1	AT1G29880						AT1G52360.2	AT1G52360						AT4G26780.1	AT4G26780
AT5G48650.1	AT5G48650						AT1G76160.1	AT1G76160						AT1G62820.1	AT1G62820						AT4G27500.1	AT4G27500						AT5G48650.1	AT5G48650																				AT1G62820.1	AT1G62820						AT5G48650.1	AT5G48650	AT4G13770					AT1G62750.1	AT1G62750	AT1G15950					AT1G62820.1	AT1G62820	AT4G05000					AT4G27500.1	AT4G27500	AT3G17330					AT5G48650.1	AT5G48650						AT1G62750.1	AT1G62750						AT1G62820.1	AT1G62820						AT4G27500.1	AT4G27500
AT5G15200.1	AT5G15200						AT2G21870.1	AT2G21870						AT2G04390.1	AT2G04390						AT4G31300.2	AT4G31300						AT5G15200.1	AT5G15200																				AT2G04390.1	AT2G04390						AT5G15200.1	AT5G15200	AT3G25770					AT1G76160.1	AT1G76160	AT2G36870					AT2G04390.1	AT2G04390	AT1G32080					AT4G31300.2	AT4G31300	AT4G21560					AT5G15200.1	AT5G15200						AT1G76160.1	AT1G76160						AT2G04390.1	AT2G04390						AT4G31300.2	AT4G31300
AT1G53080.1	AT1G53080						AT2G35490.1	AT2G35490						AT2G18110.1	AT2G18110						AT4G35000.1	AT4G35000						AT1G53080.1	AT1G53080																				AT2G18110.1	AT2G18110						AT1G53080.1	AT1G53080	AT4G26910					AT2G21870.1	AT2G21870	AT4G27000					AT2G18110.1	AT2G18110	AT3G07390					AT4G35000.1	AT4G35000	AT2G36680					AT1G53080.1	AT1G53080						AT2G21870.1	AT2G21870						AT2G18110.1	AT2G18110						AT4G35000.1	AT4G35000
AT3G01680.1	AT3G01680						AT3G01010.1	AT3G01010						AT3G60830.1	AT3G60830						AT4G36020.1	AT4G36020						AT3G01680.1	AT3G01680																				AT3G60830.1	AT3G60830						AT3G01680.1	AT3G01680	AT2G20420					AT2G35490.1	AT2G35490	AT3G16520					AT3G60830.1	AT3G60830	AT1G79440					AT4G36020.1	AT4G36020	AT4G05000					AT3G01680.1	AT3G01680						AT2G35490.1	AT2G35490						AT3G60830.1	AT3G60830						AT4G36020.1	AT4G36020
AT3G11910.1	AT3G11910						AT3G24830.1	AT3G24830						AT4G26630.1	AT4G26630						AT4G37910.1	AT4G37910						AT3G11910.1	AT3G11910																				AT4G26630.1	AT4G26630						AT3G11910.1	AT3G11910	AT4G37800					AT3G01010.1	AT3G01010	AT5G19510					AT4G26630.1	AT4G26630	AT1G54100					AT4G37910.1	AT4G37910	AT1G32080					AT3G11910.1	AT3G11910						AT3G01010.1	AT3G01010						AT4G26630.1	AT4G26630						AT4G37910.1	AT4G37910
AT1G13270.1	AT1G13270						AT4G11820.2	AT4G11820						AT5G52650.1	AT5G52650						AT4G38600.1	AT4G38600						AT1G13270.1	AT1G13270																				AT5G52650.1	AT5G52650						AT1G13270.1	AT1G13270	AT2G27020					AT3G24830.1	AT3G24830	AT2G47470					AT5G52650.1	AT5G52650	AT4G20830					AT4G38600.1	AT4G38600	AT3G07390					AT1G13270.1	AT1G13270						AT3G24830.1	AT3G24830						AT5G52650.1	AT5G52650						AT4G38600.1	AT4G38600
AT1G03910.2	AT1G03910						AT4G22240.1	AT4G22240						AT2G01520.1	AT2G01520						AT5G03940.1	AT5G03940						AT1G03910.2	AT1G03910																				AT2G01520.1	AT2G01520						AT1G03910.2	AT1G03910	AT3G61870					AT4G11820.2	AT4G11820	AT2G20610					AT2G01520.1	AT2G01520	AT1G35720					AT5G03940.1	AT5G03940	AT1G79440					AT1G03910.2	AT1G03910						AT4G11820.2	AT4G11820						AT2G01520.1	AT2G01520						AT5G03940.1	AT5G03940
AT2G36460.1	AT2G36460						AT4G27090.1	AT4G27090						AT3G46060.1	AT3G46060						AT5G05170.1	AT5G05170						AT2G36460.1	AT2G36460																				AT3G46060.1	AT3G46060						AT2G36460.1	AT2G36460	AT1G15930					AT4G22240.1	AT4G22240	AT4G13930					AT3G46060.1	AT3G46060	AT1G79230					AT5G05170.1	AT5G05170	AT1G54100					AT2G36460.1	AT2G36460						AT4G22240.1	AT4G22240						AT3G46060.1	AT3G46060						AT5G05170.1	AT5G05170
							AT5G25100.2	AT5G25100						AT4G23670.1	AT4G23670						AT5G06160.1	AT5G06160																											AT4G23670.1	AT4G23670								AT2G35410					AT4G27090.1	AT4G27090	AT5G17380					AT4G23670.1	AT4G23670	AT3G49120					AT5G06160.1	AT5G06160	AT4G20830												AT4G27090.1	AT4G27090						AT4G23670.1	AT4G23670						AT5G06160.1	AT5G06160
							AT5G26830.1	AT5G26830						AT4G23680.1	AT4G23680						AT5G43330.1	AT5G43330																											AT4G23680.1	AT4G23680								AT3G13750					AT5G25100.2	AT5G25100	AT5G37510					AT4G23680.1	AT4G23680	AT4G24220					AT5G43330.1	AT5G43330	AT1G35720												AT5G25100.2	AT5G25100						AT4G23680.1	AT4G23680						AT5G43330.1	AT5G43330
							AT5G35590.1	AT5G35590						AT5G59840.1	AT5G59840						AT5G46070.1	AT5G46070																											AT5G59840.1	AT5G59840								AT5G02490					AT5G26830.1	AT5G26830	AT3G02360					AT5G59840.1	AT5G59840	AT5G21274					AT5G46070.1	AT5G46070	AT1G79230												AT5G26830.1	AT5G26830						AT5G59840.1	AT5G59840						AT5G46070.1	AT5G46070
							ATCG00130.1	ATCG00130						AT5G59890.1	AT5G59890						AT5G52840.1	AT5G52840																											AT5G59890.1	AT5G59890								AT3G44880					AT5G35590.1	AT5G35590	AT1G13930					AT5G59890.1	AT5G59890	AT1G66970					AT5G52840.1	AT5G52840	AT3G49120												AT5G35590.1	AT5G35590						AT5G59890.1	AT5G59890						AT5G52840.1	AT5G52840
							AT1G64520.1	AT1G64520						AT1G73150.1	AT1G73150						AT5G54900.1	AT5G54900																											AT1G73150.1	AT1G73150								AT2G38230					ATCG00130.1	ATCG00130	AT3G18080					AT1G73150.1	AT1G73150	AT4G13770					AT5G54900.1	AT5G54900	AT4G24220												ATCG00130.1	ATCG00130						AT1G73150.1	AT1G73150						AT5G54900.1	AT5G54900
							AT2G34160.1	AT2G34160						AT1G31330.1	AT1G31330						AT5G55230.2	AT5G55230																											AT1G31330.1	AT1G31330								AT1G63940					AT1G64520.1	AT1G64520	AT5G51970					AT1G31330.1	AT1G31330	AT3G25770					AT5G55230.2	AT5G55230	AT5G21274												AT1G64520.1	AT1G64520						AT1G31330.1	AT1G31330						AT5G55230.2	AT5G55230
							AT1G22410.1	AT1G22410						AT4G31490.1	AT4G31490						AT5G63140.1	AT5G63140																											AT4G31490.1	AT4G31490								AT3G58610					AT2G34160.1	AT2G34160	AT5G66190					AT4G31490.1	AT4G31490	AT4G26910					AT5G63140.1	AT5G63140	AT1G66970												AT2G34160.1	AT2G34160						AT4G31490.1	AT4G31490						AT5G63140.1	AT5G63140
							AT2G24940.1	AT2G24940						AT2G21330.1	AT2G21330						AT5G66680.1	AT5G66680																											AT2G21330.1	AT2G21330								AT2G27860					AT1G22410.1	AT1G22410	AT2G04520					AT2G21330.1	AT2G21330	AT2G20420					AT5G66680.1	AT5G66680	AT4G13770												AT1G22410.1	AT1G22410						AT2G21330.1	AT2G21330						AT5G66680.1	AT5G66680
							AT2G29570.1	AT2G29570						AT3G13460.1	AT3G13460						AT2G31810.1	AT2G31810																											AT3G13460.1	AT3G13460								AT1G21750					AT2G24940.1	AT2G24940	AT3G23600					AT3G13460.1	AT3G13460	AT4G37800					AT2G31810.1	AT2G31810	AT3G25770												AT2G24940.1	AT2G24940						AT3G13460.1	AT3G13460						AT2G31810.1	AT2G31810
							AT4G02510.1	AT4G02510						AT1G01510.1	AT1G01510						AT2G33150.1	AT2G33150																											AT1G01510.1	AT1G01510								AT5G02960					AT2G29570.1	AT2G29570	AT5G26000					AT1G01510.1	AT1G01510	AT2G27020					AT2G33150.1	AT2G33150	AT4G26910												AT2G29570.1	AT2G29570						AT1G01510.1	AT1G01510						AT2G33150.1	AT2G33150
							AT4G25050.2	AT4G25050						AT1G14610.1	AT1G14610						AT2G35880.1	AT2G35880																											AT1G14610.1	AT1G14610								AT1G17100					AT4G02510.1	AT4G02510	ATCG00490					AT1G14610.1	AT1G14610	AT3G61870					AT2G35880.1	AT2G35880	AT2G20420												AT4G02510.1	AT4G02510						AT1G14610.1	AT1G14610						AT2G35880.1	AT2G35880
							AT4G34450.1	AT4G34450						AT4G20980.1	AT4G20980						AT2G40290.1	AT2G40290																											AT4G20980.1	AT4G20980								AT2G17630					AT4G25050.2	AT4G25050	AT1G07310					AT4G20980.1	AT4G20980	AT1G15930					AT2G40290.1	AT2G40290	AT4G37800												AT4G25050.2	AT4G25050						AT4G20980.1	AT4G20980						AT2G40290.1	AT2G40290
							AT5G08640.1	AT5G08640						AT5G13870.1	AT5G13870						AT5G27720.1	AT5G27720																											AT5G13870.1	AT5G13870								AT5G50950					AT4G34450.1	AT4G34450	AT1G56070					AT5G13870.1	AT5G13870	AT2G35410					AT5G27720.1	AT5G27720	AT2G27020												AT4G34450.1	AT4G34450						AT5G13870.1	AT5G13870						AT5G27720.1	AT5G27720
							AT5G10540.1	AT5G10540						AT1G35160.2	AT1G35160						AT5G40770.1	AT5G40770																											AT1G35160.2	AT1G35160								AT2G30110					AT5G08640.1	AT5G08640	AT2G41530					AT1G35160.2	AT1G35160	AT5G02490					AT5G40770.1	AT5G40770	AT3G61870												AT5G08640.1	AT5G08640						AT1G35160.2	AT1G35160						AT5G40770.1	AT5G40770
							AT5G57870.1	AT5G57870						AT1G78300.1	AT1G78300						AT1G74540.1	AT1G74540																											AT1G78300.1	AT1G78300								AT3G58140					AT5G10540.1	AT5G10540	AT4G29350					AT1G78300.1	AT1G78300	AT3G44880					AT1G74540.1	AT1G74540	AT1G15930												AT5G10540.1	AT5G10540						AT1G78300.1	AT1G78300						AT1G74540.1	AT1G74540
							AT5G60790.1	AT5G60790						AT2G29190.1	AT2G29190						AT3G15680.1	AT3G15680																											AT2G29190.1	AT2G29190								AT4G14030					AT5G57870.1	AT5G57870	AT2G45300					AT2G29190.1	AT2G29190	AT2G38230					AT3G15680.1	AT3G15680	AT2G35410												AT5G57870.1	AT5G57870						AT2G29190.1	AT2G29190						AT3G15680.1	AT3G15680
							AT4G21150.1	AT4G21150						AT2G39390.1	AT2G39390						AT5G11420.1	AT5G11420																											AT2G39390.1	AT2G39390								AT1G30230					AT5G60790.1	AT5G60790	AT5G27720					AT2G39390.1	AT2G39390	AT1G63940					AT5G11420.1	AT5G11420	AT3G13750												AT5G60790.1	AT5G60790						AT2G39390.1	AT2G39390						AT5G11420.1	AT5G11420
							AT1G04530.1	AT1G04530						AT3G02520.1	AT3G02520						AT1G17580.1	AT1G17580																											AT3G02520.1	AT3G02520								AT1G76010					AT4G21150.1	AT4G21150	AT2G30970					AT3G02520.1	AT3G02520	AT3G58610					AT1G17580.1	AT1G17580	AT5G02490												AT4G21150.1	AT4G21150						AT3G02520.1	AT3G02520						AT1G17580.1	AT1G17580
							AT1G24510.1	AT1G24510						AT3G49910.1	AT3G49910						AT3G01010.1	AT3G01010																											AT3G49910.1	AT3G49910								AT1G43670					AT1G04530.1	AT1G04530	AT4G35000					AT3G49910.1	AT3G49910	AT2G27860					AT3G01010.1	AT3G01010	AT3G44880												AT1G04530.1	AT1G04530						AT3G49910.1	AT3G49910						AT3G01010.1	AT3G01010
							AT1G32790.2	AT1G32790						AT4G09000.2	AT4G09000						AT4G34450.1	AT4G34450																											AT4G09000.2	AT4G09000								AT5G64050					AT1G24510.1	AT1G24510	AT3G26070					AT4G09000.2	AT4G09000	AT1G21750					AT4G34450.1	AT4G34450	AT2G38230												AT1G24510.1	AT1G24510						AT4G09000.2	AT4G09000						AT4G34450.1	AT4G34450
							AT1G78570.1	AT1G78570						AT1G76010.1	AT1G76010						AT3G06810.1	AT3G06810																											AT1G76010.1	AT1G76010								AT3G22960					AT1G32790.2	AT1G32790	AT2G24820					AT1G76010.1	AT1G76010	AT1G17100					AT3G06810.1	AT3G06810	AT1G63940												AT1G32790.2	AT1G32790						AT1G76010.1	AT1G76010						AT3G06810.1	AT3G06810
							AT2G19730.1	AT2G19730						AT1G12000.1	AT1G12000						AT5G14740.1	AT5G14740																											AT1G12000.1	AT1G12000								AT5G59950					AT1G78570.1	AT1G78570	AT3G62200					AT1G12000.1	AT1G12000	AT2G17630					AT5G14740.1	AT5G14740	AT3G58610												AT1G78570.1	AT1G78570						AT1G12000.1	AT1G12000						AT5G14740.1	AT5G14740
							AT2G44530.1	AT2G44530						AT1G78630.1	AT1G78630						ATCG00380.1	ATCG00380																											AT1G78630.1	AT1G78630								AT2G04030					AT2G19730.1	AT2G19730	AT1G20070					AT1G78630.1	AT1G78630	AT5G50950					ATCG00380.1	ATCG00380	AT2G27860												AT2G19730.1	AT2G19730						AT1G78630.1	AT1G78630						ATCG00380.1	ATCG00380
							AT3G04790.1	AT3G04790						AT3G46740.1	AT3G46740						AT1G01320.1	AT1G01320																											AT3G46740.1	AT3G46740								AT1G70730					AT2G44530.1	AT2G44530	AT2G38440					AT3G46740.1	AT3G46740	AT2G30110					AT1G01320.1	AT1G01320	AT1G21750												AT2G44530.1	AT2G44530						AT3G46740.1	AT3G46740						AT1G01320.1	AT1G01320
							AT3G48000.1	AT3G48000						AT5G47930.1	AT5G47930						AT4G27000.1	AT4G27000																											AT5G47930.1	AT5G47930								AT3G03250					AT3G04790.1	AT3G04790	AT5G13860					AT5G47930.1	AT5G47930	AT3G58140					AT4G27000.1	AT4G27000	AT1G17100												AT3G04790.1	AT3G04790						AT5G47930.1	AT5G47930						AT4G27000.1	AT4G27000
							AT3G51800.2	AT3G51800						AT1G02080.1	AT1G02080						AT4G28080.1	AT4G28080																											AT1G02080.1	AT1G02080								AT5G16970					AT3G48000.1	AT3G48000	AT5G45330					AT1G02080.1	AT1G02080	AT4G14030					AT4G28080.1	AT4G28080	AT2G17630												AT3G48000.1	AT3G48000						AT1G02080.1	AT1G02080						AT4G28080.1	AT4G28080
							AT3G55120.1	AT3G55120						AT1G04750.1	AT1G04750						AT5G35630.1	AT5G35630																											AT1G04750.1	AT1G04750								AT2G27680					AT3G51800.2	AT3G51800	AT1G79090					AT1G04750.1	AT1G04750	AT1G43670					AT5G35630.1	AT5G35630	AT5G50950												AT3G51800.2	AT3G51800						AT1G04750.1	AT1G04750						AT5G35630.1	AT5G35630
							AT3G60820.1	AT3G60820						AT1G07570.3	AT1G07570						AT1G24510.1	AT1G24510																											AT1G07570.3	AT1G07570								AT3G16640					AT3G55120.1	AT3G55120	AT3G17330					AT1G07570.3	AT1G07570	AT2G36530					AT1G24510.1	AT1G24510	AT2G30110												AT3G55120.1	AT3G55120						AT1G07570.3	AT1G07570						AT1G24510.1	AT1G24510
							AT3G61820.1	AT3G61820						AT1G47128.1	AT1G47128						AT5G39320.1	AT5G39320																											AT1G47128.1	AT1G47128								AT3G22110					AT3G60820.1	AT3G60820	AT4G21560					AT1G47128.1	AT1G47128	AT5G64050					AT5G39320.1	AT5G39320	AT3G58140												AT3G60820.1	AT3G60820						AT1G47128.1	AT1G47128						AT5G39320.1	AT5G39320
							AT4G14880.1	AT4G14880						AT1G48850.1	AT1G48850						AT3G19820.1	AT3G19820																											AT1G48850.1	AT1G48850								AT4G38740					AT3G61820.1	AT3G61820	AT5G19400					AT1G48850.1	AT1G48850	AT3G22960					AT3G19820.1	AT3G19820	AT4G14030												AT3G61820.1	AT3G61820						AT1G48850.1	AT1G48850						AT3G19820.1	AT3G19820
							AT4G27500.1	AT4G27500						AT1G63640.1	AT1G63640						AT5G54270.1	AT5G54270																											AT1G63640.1	AT1G63640								AT4G34870					AT4G14880.1	AT4G14880	AT2G36680					AT1G63640.1	AT1G63640	AT2G04030					AT5G54270.1	AT5G54270	AT1G43670												AT4G14880.1	AT4G14880						AT1G63640.1	AT1G63640						AT5G54270.1	AT5G54270
							AT4G34620.1	AT4G34620						AT1G75350.1	AT1G75350						AT1G64520.1	AT1G64520																											AT1G75350.1	AT1G75350								AT2G26080					AT4G27500.1	AT4G27500	AT4G05000					AT1G75350.1	AT1G75350	AT1G70730					AT1G64520.1	AT1G64520	AT2G36530												AT4G27500.1	AT4G27500						AT1G75350.1	AT1G75350						AT1G64520.1	AT1G64520
							AT4G38130.1	AT4G38130						AT1G75660.1	AT1G75660						AT3G12400.1	AT3G12400																											AT1G75660.1	AT1G75660								AT1G73600					AT4G34620.1	AT4G34620	AT3G12400					AT1G75660.1	AT1G75660	AT3G03250					AT3G12400.1	AT3G12400	AT5G64050												AT4G34620.1	AT4G34620						AT1G75660.1	AT1G75660						AT3G12400.1	AT3G12400
							AT5G01600.1	AT5G01600						AT2G27880.1	AT2G27880						AT1G01090.1	AT1G01090																											AT2G27880.1	AT2G27880								AT4G10320					AT4G38130.1	AT4G38130	AT1G32080					AT2G27880.1	AT2G27880	AT5G16970					AT1G01090.1	AT1G01090	AT3G22960												AT4G38130.1	AT4G38130						AT2G27880.1	AT2G27880						AT1G01090.1	AT1G01090
							AT5G25230.1	AT5G25230						AT2G30800.1	AT2G30800						AT1G14610.1	AT1G14610																											AT2G30800.1	AT2G30800								AT1G33590					AT5G01600.1	AT5G01600	AT4G28440					AT2G30800.1	AT2G30800	AT2G27680					AT1G14610.1	AT1G14610	AT1G70730												AT5G01600.1	AT5G01600						AT2G30800.1	AT2G30800						AT1G14610.1	AT1G14610
							AT5G50310.1	AT5G50310						AT2G31810.1	AT2G31810						AT1G62820.1	AT1G62820																											AT2G31810.1	AT2G31810								AT5G38480					AT5G25230.1	AT5G25230	AT1G79440					AT2G31810.1	AT2G31810	AT3G22110					AT1G62820.1	AT1G62820	AT3G03250												AT5G25230.1	AT5G25230						AT2G31810.1	AT2G31810						AT1G62820.1	AT1G62820
							AT5G53480.1	AT5G53480						AT3G01390.1	AT3G01390						AT2G34970.1	AT2G34970																											AT3G01390.1	AT3G01390								AT4G15530					AT5G50310.1	AT5G50310	AT4G20830					AT3G01390.1	AT3G01390	AT4G38740					AT2G34970.1	AT2G34970	AT5G16970												AT5G50310.1	AT5G50310						AT3G01390.1	AT3G01390						AT2G34970.1	AT2G34970
							AT5G54270.1	AT5G54270						AT3G09735.1	AT3G09735						AT3G22850.1	AT3G22850																											AT3G09735.1	AT3G09735								AT5G20920					AT5G53480.1	AT5G53480	AT3G49120					AT3G09735.1	AT3G09735	AT4G34870					AT3G22850.1	AT3G22850	AT2G27680												AT5G53480.1	AT5G53480						AT3G09735.1	AT3G09735						AT3G22850.1	AT3G22850
							ATCG00670.1	ATCG00670						AT3G10090.1-AT5G03850.1	AT3G10090						AT5G26360.1	AT5G26360																											AT3G10090.1-AT5G03850.1	AT3G10090								AT5G49360					AT5G54270.1	AT5G54270	AT4G24220					AT3G10090.1-AT5G03850.1	AT3G10090	AT1G73600					AT5G26360.1	AT5G26360	AT3G16640												AT5G54270.1	AT5G54270						AT3G10090.1-AT5G03850.1	AT3G10090						AT5G26360.1	AT5G26360
							AT3G07010.1	AT3G07010						AT3G14750.1	AT3G14750						AT5G46800.1	AT5G46800																											AT3G14750.1	AT3G14750								AT5G65010					ATCG00670.1	ATCG00670	AT5G21274					AT3G14750.1	AT3G14750	AT4G10320					AT5G46800.1	AT5G46800	AT3G22110												ATCG00670.1	ATCG00670						AT3G14750.1	AT3G14750						AT5G46800.1	AT5G46800
							AT1G04750.1	AT1G04750						AT3G18130.1	AT3G18130						ATMG00070.1	ATMG00070																											AT3G18130.1	AT3G18130								AT3G12290					AT3G07010.1	AT3G07010	AT1G66970					AT3G18130.1	AT3G18130	AT1G33590					ATMG00070.1	ATMG00070	AT4G38740												AT3G07010.1	AT3G07010						AT3G18130.1	AT3G18130						ATMG00070.1	ATMG00070
							AT1G06260.1	AT1G06260						AT3G54210.1	AT3G54210						AT2G30800.1	AT2G30800																											AT3G54210.1	AT3G54210								AT5G16715					AT1G04750.1	AT1G04750	AT4G13770					AT3G54210.1	AT3G54210	AT4G15530					AT2G30800.1	AT2G30800	AT2G26080												AT1G04750.1	AT1G04750						AT3G54210.1	AT3G54210						AT2G30800.1	AT2G30800
							AT1G11910.1	AT1G11910						AT3G55410.1	AT3G55410						AT3G53890.1	AT3G53890																											AT3G55410.1	AT3G55410								AT1G23740					AT1G06260.1	AT1G06260	AT3G25770					AT3G55410.1	AT3G55410	AT5G49360					AT3G53890.1	AT3G53890	AT1G73600												AT1G06260.1	AT1G06260						AT3G55410.1	AT3G55410						AT3G53890.1	AT3G53890
							AT1G48860.1	AT1G48860						AT3G61050.1	AT3G61050						AT5G42980.1	AT5G42980																											AT3G61050.1	AT3G61050								AT1G79920					AT1G11910.1	AT1G11910	AT4G37800					AT3G61050.1	AT3G61050	AT5G65010					AT5G42980.1	AT5G42980	AT4G10320												AT1G11910.1	AT1G11910						AT3G61050.1	AT3G61050						AT5G42980.1	AT5G42980
							AT1G49760.1	AT1G49760						AT4G14990.1	AT4G14990						AT1G22410.1	AT1G22410																											AT4G14990.1	AT4G14990								AT2G47390					AT1G48860.1	AT1G48860	AT3G61870					AT4G14990.1	AT4G14990	AT3G12290					AT1G22410.1	AT1G22410	AT1G33590												AT1G48860.1	AT1G48860						AT4G14990.1	AT4G14990						AT1G22410.1	AT1G22410
							AT1G53750.1	AT1G53750						AT4G18070.1	AT4G18070						AT1G35160.2	AT1G35160																											AT4G18070.1	AT4G18070								AT3G48690					AT1G49760.1	AT1G49760	AT2G35410					AT4G18070.1	AT4G18070	AT5G16715					AT1G35160.2	AT1G35160	AT4G15530												AT1G49760.1	AT1G49760						AT4G18070.1	AT4G18070						AT1G35160.2	AT1G35160
							AT1G55670.1	AT1G55670						AT4G18820.1	AT4G18820						AT1G78300.1	AT1G78300																											AT4G18820.1	AT4G18820								AT5G19220					AT1G53750.1	AT1G53750	AT3G13750					AT4G18820.1	AT4G18820	AT1G23740					AT1G78300.1	AT1G78300	AT5G20920												AT1G53750.1	AT1G53750						AT4G18820.1	AT4G18820						AT1G78300.1	AT1G78300
							AT1G63940.2	AT1G63940						AT4G21560.1	AT4G21560						AT2G20140.1	AT2G20140																											AT4G21560.1	AT4G21560								AT1G06290					AT1G55670.1	AT1G55670	AT5G02490					AT4G21560.1	AT4G21560	AT2G47390					AT2G20140.1	AT2G20140	AT5G49360												AT1G55670.1	AT1G55670						AT4G21560.1	AT4G21560						AT2G20140.1	AT2G20140
							AT1G75990.1	AT1G75990						AT4G22380.1	AT4G22380						AT2G36580.1	AT2G36580																											AT4G22380.1	AT4G22380								AT3G54900					AT1G63940.2	AT1G63940	AT3G58610					AT4G22380.1	AT4G22380	AT1G11650					AT2G36580.1	AT2G36580	AT5G65010												AT1G63940.2	AT1G63940						AT4G22380.1	AT4G22380						AT2G36580.1	AT2G36580
							AT2G28470.1	AT2G28470						AT4G23400.1	AT4G23400						AT2G38110.1	AT2G38110																											AT4G23400.1	AT4G23400								AT2G21170					AT1G75990.1	AT1G75990	AT1G21750					AT4G23400.1	AT4G23400	AT3G48690					AT2G38110.1	AT2G38110	AT3G12290												AT1G75990.1	AT1G75990						AT4G23400.1	AT4G23400						AT2G38110.1	AT2G38110
							AT2G28950.1	AT2G28950						AT4G25550.1	AT4G25550						AT3G02360.2	AT3G02360																											AT4G25550.1	AT4G25550								AT5G65620					AT2G28470.1	AT2G28470	AT5G02960					AT4G25550.1	AT4G25550	AT5G19220					AT3G02360.2	AT3G02360	AT5G16715												AT2G28470.1	AT2G28470						AT4G25550.1	AT4G25550						AT3G02360.2	AT3G02360
							AT2G37660.1	AT2G37660						AT4G38970.1	AT4G38970						AT3G22310.1	AT3G22310																											AT4G38970.1	AT4G38970								AT3G19170					AT2G28950.1	AT2G28950	AT2G17630					AT4G38970.1	AT4G38970	AT1G06290					AT3G22310.1	AT3G22310	AT1G23740												AT2G28950.1	AT2G28950						AT4G38970.1	AT4G38970						AT3G22310.1	AT3G22310
							AT2G42800.1	AT2G42800						AT5G02740.1	AT5G02740						AT3G29075.1	AT3G29075																											AT5G02740.1	AT5G02740								AT4G26970					AT2G37660.1	AT2G37660	AT5G50950					AT5G02740.1	AT5G02740	AT3G54900					AT3G29075.1	AT3G29075	AT2G47390												AT2G37660.1	AT2G37660						AT5G02740.1	AT5G02740						AT3G29075.1	AT3G29075
							AT3G02200.2	AT3G02200						AT5G07180.1	AT5G07180						AT3G51950.1	AT3G51950																											AT5G07180.1	AT5G07180								AT2G24270					AT2G42800.1	AT2G42800	AT2G30110					AT5G07180.1	AT5G07180	AT2G21170					AT3G51950.1	AT3G51950	AT1G11650												AT2G42800.1	AT2G42800						AT5G07180.1	AT5G07180						AT3G51950.1	AT3G51950
							AT3G08943.1	AT3G08943						AT5G14210.1	AT5G14210						AT4G05530.1	AT4G05530																											AT5G14210.1	AT5G14210								AT4G33010					AT3G02200.2	AT3G02200	AT1G30230					AT5G14210.1	AT5G14210	AT5G65620					AT4G05530.1	AT4G05530	AT3G48690												AT3G02200.2	AT3G02200						AT5G14210.1	AT5G14210						AT4G05530.1	AT4G05530
							AT3G18190.1	AT3G18190						AT5G20010.1	AT5G20010						AT4G32760.2	AT4G32760																											AT5G20010.1	AT5G20010								AT4G01850					AT3G08943.1	AT3G08943	AT1G76010					AT5G20010.1	AT5G20010	AT3G19170					AT4G32760.2	AT4G32760	AT5G19220												AT3G08943.1	AT3G08943						AT5G20010.1	AT5G20010						AT4G32760.2	AT4G32760
							AT3G21290.1	AT3G21290						AT5G22060.1	AT5G22060						AT5G06600.1	AT5G06600																											AT5G22060.1	AT5G22060								AT5G62790					AT3G18190.1	AT3G18190	AT5G64050					AT5G22060.1	AT5G22060	AT4G26970					AT5G06600.1	AT5G06600	AT1G06290												AT3G18190.1	AT3G18190						AT5G22060.1	AT5G22060						AT5G06600.1	AT5G06600
							AT3G26580.1	AT3G26580						AT5G42980.1	AT5G42980						AT5G40490.1	AT5G40490																											AT5G42980.1	AT5G42980								AT1G09780					AT3G21290.1	AT3G21290	AT5G59950					AT5G42980.1	AT5G42980	AT2G24270					AT5G40490.1	AT5G40490	AT3G54900												AT3G21290.1	AT3G21290						AT5G42980.1	AT5G42980						AT5G40490.1	AT5G40490
							AT3G52560.4	AT3G52560						AT5G48880.2	AT5G48880						AT5G41520.1	AT5G41520																											AT5G48880.2	AT5G48880								AT1G10760					AT3G26580.1	AT3G26580	AT2G04030					AT5G48880.2	AT5G48880	AT4G01850					AT5G41520.1	AT5G41520	AT2G21170												AT3G26580.1	AT3G26580						AT5G48880.2	AT5G48880						AT5G41520.1	AT5G41520
							AT3G61240.1	AT3G61240						AT5G50310.1	AT5G50310						AT2G39800.1	AT2G39800																											AT5G50310.1	AT5G50310								AT3G55440					AT3G52560.4	AT3G52560	AT3G03250					AT5G50310.1	AT5G50310	AT5G62790					AT2G39800.1	AT2G39800	AT5G65620												AT3G52560.4	AT3G52560						AT5G50310.1	AT5G50310						AT2G39800.1	AT2G39800
							AT4G24820.1	AT4G24820						AT5G55660.1	AT5G55660						AT4G24190.1	AT4G24190																											AT5G55660.1	AT5G55660								AT3G26450					AT3G61240.1	AT3G61240	AT5G16970					AT5G55660.1	AT5G55660	AT1G09780					AT4G24190.1	AT4G24190	AT3G19170												AT3G61240.1	AT3G61240						AT5G55660.1	AT5G55660						AT4G24190.1	AT4G24190
							AT4G26970.1	AT4G26970						AT5G57290.1	AT5G57290						AT1G01510.1	AT1G01510																											AT5G57290.1	AT5G57290								AT1G79340					AT4G24820.1	AT4G24820	AT2G27680					AT5G57290.1	AT5G57290	AT1G10760					AT1G01510.1	AT1G01510	AT4G26970												AT4G24820.1	AT4G24820						AT5G57290.1	AT5G57290						AT1G01510.1	AT1G01510
							AT4G34850.1	AT4G34850						AT5G58710.1	AT5G58710						AT1G02080.1	AT1G02080																											AT5G58710.1	AT5G58710								AT5G66760					AT4G26970.1	AT4G26970	AT3G16640					AT5G58710.1	AT5G58710	AT3G55440					AT1G02080.1	AT1G02080	AT4G33010												AT4G26970.1	AT4G26970						AT5G58710.1	AT5G58710						AT1G02080.1	AT1G02080
							AT5G09650.1	AT5G09650						AT5G64260.1	AT5G64260						AT1G06950.1	AT1G06950																											AT5G64260.1	AT5G64260								AT5G07350					AT4G34850.1	AT4G34850	AT3G22110					AT5G64260.1	AT5G64260	AT3G26450					AT1G06950.1	AT1G06950	AT4G01850												AT4G34850.1	AT4G34850						AT5G64260.1	AT5G64260						AT1G06950.1	AT1G06950
							AT5G27540.1	AT5G27540						AT5G64330.1	AT5G64330						AT1G10200.1	AT1G10200																											AT5G64330.1	AT5G64330								AT1G57720					AT5G09650.1	AT5G09650	AT4G34870					AT5G64330.1	AT5G64330	AT1G79340					AT1G10200.1	AT1G10200	AT5G62790												AT5G09650.1	AT5G09650						AT5G64330.1	AT5G64330						AT1G10200.1	AT1G10200
							ATCG00720.1	ATCG00720						ATCG00820.1	ATCG00820						AT1G16880.1	AT1G16880																											ATCG00820.1	ATCG00820								AT2G42790					AT5G27540.1	AT5G27540	AT2G26080					ATCG00820.1	ATCG00820	AT5G66760					AT1G16880.1	AT1G16880	AT1G09780												AT5G27540.1	AT5G27540						ATCG00820.1	ATCG00820						AT1G16880.1	AT1G16880
							AT1G09780.1	AT1G09780						AT1G03230.1	AT1G03230						AT1G29790.1	AT1G29790																											AT1G03230.1	AT1G03230								AT4G09010					ATCG00720.1	ATCG00720	AT1G73600					AT1G03230.1	AT1G03230	AT5G07350					AT1G29790.1	AT1G29790	AT1G10760												ATCG00720.1	ATCG00720						AT1G03230.1	AT1G03230						AT1G29790.1	AT1G29790
							AT1G14610.1	AT1G14610						AT1G29350.1	AT1G29350						AT1G49430.1	AT1G49430																											AT1G29350.1	AT1G29350								AT3G06050					AT1G09780.1	AT1G09780	AT5G38480					AT1G29350.1	AT1G29350	AT1G57720					AT1G49430.1	AT1G49430	AT3G55440												AT1G09780.1	AT1G09780						AT1G29350.1	AT1G29350						AT1G49430.1	AT1G49430
							AT1G30580.1	AT1G30580						AT1G51570.1	AT1G51570						AT1G54010.1	AT1G54010																											AT1G51570.1	AT1G51570								AT3G05060					AT1G14610.1	AT1G14610	AT4G15530					AT1G51570.1	AT1G51570	AT2G42790					AT1G54010.1	AT1G54010	AT3G26450												AT1G14610.1	AT1G14610						AT1G51570.1	AT1G51570						AT1G54010.1	AT1G54010
							AT1G50480.1	AT1G50480						AT1G52410.2	AT1G52410						AT1G64550.1	AT1G64550																											AT1G52410.2	AT1G52410								AT5G58330					AT1G30580.1	AT1G30580	AT5G20920					AT1G52410.2	AT1G52410	AT4G09010					AT1G64550.1	AT1G64550	AT1G79340												AT1G30580.1	AT1G30580						AT1G52410.2	AT1G52410						AT1G64550.1	AT1G64550
							AT1G51980.1	AT1G51980						AT1G54020.2	AT1G54020						AT1G71820.2	AT1G71820																											AT1G54020.2	AT1G54020								AT3G25530					AT1G50480.1	AT1G50480	AT5G49360					AT1G54020.2	AT1G54020	AT3G06050					AT1G71820.2	AT1G71820	AT5G07350												AT1G50480.1	AT1G50480						AT1G54020.2	AT1G54020						AT1G71820.2	AT1G71820
							AT2G21060.1	AT2G21060						AT1G54170.1	AT1G54170						AT1G73450.1	AT1G73450																											AT1G54170.1	AT1G54170								AT2G28190					AT1G51980.1	AT1G51980	AT5G65010					AT1G54170.1	AT1G54170	AT3G05060					AT1G73450.1	AT1G73450	AT2G42790												AT1G51980.1	AT1G51980						AT1G54170.1	AT1G54170						AT1G73450.1	AT1G73450
							AT2G44160.1	AT2G44160						AT1G71820.2	AT1G71820						AT1G77180.1	AT1G77180																											AT1G71820.2	AT1G71820								AT3G51260					AT2G21060.1	AT2G21060	AT5G16715					AT1G71820.2	AT1G71820	AT5G58330					AT1G77180.1	AT1G77180	AT4G09010												AT2G21060.1	AT2G21060						AT1G71820.2	AT1G71820						AT1G77180.1	AT1G77180
							AT3G02530.1	AT3G02530						AT2G38110.1	AT2G38110						AT1G80270.1	AT1G80270																											AT2G38110.1	AT2G38110								AT2G30870					AT2G44160.1	AT2G44160	AT2G47390					AT2G38110.1	AT2G38110	AT3G25530					AT1G80270.1	AT1G80270	AT3G06050												AT2G44160.1	AT2G44160						AT2G38110.1	AT2G38110						AT1G80270.1	AT1G80270
							AT3G51240.1	AT3G51240						AT2G39990.1	AT2G39990						AT1G80750.1	AT1G80750																											AT2G39990.1	AT2G39990								AT1G07140					AT3G02530.1	AT3G02530	AT1G11650					AT2G39990.1	AT2G39990	AT2G28190					AT1G80750.1	AT1G80750	AT3G05060												AT3G02530.1	AT3G02530						AT2G39990.1	AT2G39990						AT1G80750.1	AT1G80750
							AT4G29060.1	AT4G29060						AT3G08680.1	AT3G08680						AT2G01140.1	AT2G01140																											AT3G08680.1	AT3G08680								AT4G35260					AT3G51240.1	AT3G51240	AT3G48690					AT3G08680.1	AT3G08680	AT3G51260					AT2G01140.1	AT2G01140	AT5G58330												AT3G51240.1	AT3G51240						AT3G08680.1	AT3G08680						AT2G01140.1	AT2G01140
							AT4G31840.1	AT4G31840						AT3G16640.1	AT3G16640						AT2G05990.1	AT2G05990																											AT3G16640.1	AT3G16640								AT4G01150					AT4G29060.1	AT4G29060	AT5G19220					AT3G16640.1	AT3G16640	AT2G30870					AT2G05990.1	AT2G05990	AT3G25530												AT4G29060.1	AT4G29060						AT3G16640.1	AT3G16640						AT2G05990.1	AT2G05990
							AT5G06290.1	AT5G06290						AT3G50590.1	AT3G50590						AT2G23350.1	AT2G23350																											AT3G50590.1	AT3G50590								AT1G08200					AT4G31840.1	AT4G31840	AT3G54900					AT3G50590.1	AT3G50590	AT1G07140					AT2G23350.1	AT2G23350	AT2G28190												AT4G31840.1	AT4G31840						AT3G50590.1	AT3G50590						AT2G23350.1	AT2G23350
							AT5G08300.1	AT5G08300						AT3G57290.1	AT3G57290						AT2G24270.4	AT2G24270																											AT3G57290.1	AT3G57290								AT2G35490					AT5G06290.1	AT5G06290	AT2G21170					AT3G57290.1	AT3G57290	AT4G35260					AT2G24270.4	AT2G24270	AT3G51260												AT5G06290.1	AT5G06290						AT3G57290.1	AT3G57290						AT2G24270.4	AT2G24270
							AT5G16620.1	AT5G16620						AT4G16340.1	AT4G16340						AT2G25670.1	AT2G25670																											AT4G16340.1	AT4G16340								AT4G23670					AT5G08300.1	AT5G08300	AT4G33010					AT4G16340.1	AT4G16340	AT4G01150					AT2G25670.1	AT2G25670	AT2G30870												AT5G08300.1	AT5G08300						AT4G16340.1	AT4G16340						AT2G25670.1	AT2G25670
							AT5G17770.1	AT5G17770						AT4G26110.1	AT4G26110						AT2G33410.1	AT2G33410																											AT4G26110.1	AT4G26110								AT5G63570					AT5G16620.1	AT5G16620	AT3G06650					AT4G26110.1	AT4G26110	AT1G08200					AT2G33410.1	AT2G33410	AT1G07140												AT5G16620.1	AT5G16620						AT4G26110.1	AT4G26110						AT2G33410.1	AT2G33410
							AT5G48180.1	AT5G48180						AT5G10200.1	AT5G10200						AT2G39990.1	AT2G39990																											AT5G10200.1	AT5G10200								AT1G19570					AT5G17770.1	AT5G17770	AT1G10760					AT5G10200.1	AT5G10200	AT2G35490					AT2G39990.1	AT2G39990	AT4G35260												AT5G17770.1	AT5G17770						AT5G10200.1	AT5G10200						AT2G39990.1	AT2G39990
							AT5G54160.1	AT5G54160						AT5G13000.1	AT5G13000						AT3G02230.1	AT3G02230																											AT5G13000.1	AT5G13000								AT5G62530					AT5G48180.1	AT5G48180	AT3G55440					AT5G13000.1	AT5G13000	AT5G63570					AT3G02230.1	AT3G02230	AT4G01150												AT5G48180.1	AT5G48180						AT5G13000.1	AT5G13000						AT3G02230.1	AT3G02230
							AT5G57655.2	AT5G57655						AT5G20490.1	AT5G20490						AT3G02830.1	AT3G02830																											AT5G20490.1	AT5G20490								AT1G41830					AT5G54160.1	AT5G54160	AT3G26450					AT5G20490.1	AT5G20490	AT1G19570					AT3G02830.1	AT3G02830	AT1G08200												AT5G54160.1	AT5G54160						AT5G20490.1	AT5G20490						AT3G02830.1	AT3G02830
							AT5G61410.1	AT5G61410						AT5G42950.1	AT5G42950						AT3G07050.1	AT3G07050																											AT5G42950.1	AT5G42950								AT1G78380					AT5G57655.2	AT5G57655	AT1G79340					AT5G42950.1	AT5G42950	AT5G62530					AT3G07050.1	AT3G07050	AT2G35490												AT5G57655.2	AT5G57655						AT5G42950.1	AT5G42950						AT3G07050.1	AT3G07050
							AT5G65620.1	AT5G65620						AT5G45330.1	AT5G45330						AT3G11710.1	AT3G11710																											AT5G45330.1	AT5G45330								AT2G32730					AT5G61410.1	AT5G61410	AT5G66760					AT5G45330.1	AT5G45330	AT1G41830					AT3G11710.1	AT3G11710	AT5G63570												AT5G61410.1	AT5G61410						AT5G45330.1	AT5G45330						AT3G11710.1	AT3G11710
							ATCG00500.1	ATCG00500						AT5G60790.1	AT5G60790						AT3G14750.1	AT3G14750																											AT5G60790.1	AT5G60790								AT4G14040					AT5G65620.1	AT5G65620	AT5G07350					AT5G60790.1	AT5G60790	AT1G78380					AT3G14750.1	AT3G14750	AT1G19570												AT5G65620.1	AT5G65620						AT5G60790.1	AT5G60790						AT3G14750.1	AT3G14750
							AT1G68530.1	AT1G68530						AT1G72370.1	AT1G72370						AT3G23840.1	AT3G23840																											AT1G72370.1	AT1G72370								AT1G51980					ATCG00500.1	ATCG00500	AT1G57720					AT1G72370.1	AT1G72370	AT2G32730					AT3G23840.1	AT3G23840	AT5G62530												ATCG00500.1	ATCG00500						AT1G72370.1	AT1G72370						AT3G23840.1	AT3G23840
							AT3G16950.2	AT3G16950						AT1G07770.1-AT5G59850.1	AT1G07770						AT3G25150.2	AT3G25150																											AT1G07770.1-AT5G59850.1	AT1G07770								AT5G15650					AT1G68530.1	AT1G68530	AT2G42790					AT1G07770.1-AT5G59850.1	AT1G07770	AT4G14040					AT3G25150.2	AT3G25150	AT1G41830												AT1G68530.1	AT1G68530						AT1G07770.1-AT5G59850.1	AT1G07770						AT3G25150.2	AT3G25150
							AT3G49910.1	AT3G49910						AT3G60750.1	AT3G60750						AT3G44750.1	AT3G44750																											AT3G60750.1	AT3G60750								AT2G05710					AT3G16950.2	AT3G16950	AT4G09010					AT3G60750.1	AT3G60750	AT1G51980					AT3G44750.1	AT3G44750	AT1G78380												AT3G16950.2	AT3G16950						AT3G60750.1	AT3G60750						AT3G44750.1	AT3G44750
							AT1G27400.1	AT1G27400						AT4G28440.1	AT4G28440						AT3G49470.1	AT3G49470																											AT4G28440.1	AT4G28440								AT1G09640					AT3G49910.1	AT3G49910	AT5G09590					AT4G28440.1	AT4G28440	AT5G15650					AT3G49470.1	AT3G49470	AT2G32730												AT3G49910.1	AT3G49910						AT4G28440.1	AT4G28440						AT3G49470.1	AT3G49470
							AT1G78060.1	AT1G78060						AT2G34160.1	AT2G34160						AT3G57290.1	AT3G57290																											AT2G34160.1	AT2G34160								AT5G48180					AT1G27400.1	AT1G27400	AT3G05060					AT2G34160.1	AT2G34160	AT2G05710					AT3G57290.1	AT3G57290	AT4G14040												AT1G27400.1	AT1G27400						AT2G34160.1	AT2G34160						AT3G57290.1	AT3G57290
							AT2G40060.1	AT2G40060						AT1G14510.1	AT1G14510						AT4G05180.1	AT4G05180																											AT1G14510.1	AT1G14510								AT1G11910					AT1G78060.1	AT1G78060	AT3G25530					AT1G14510.1	AT1G14510	AT1G09640					AT4G05180.1	AT4G05180	AT1G51980												AT1G78060.1	AT1G78060						AT1G14510.1	AT1G14510						AT4G05180.1	AT4G05180
							AT2G46520.1	AT2G46520						AT2G36460.1	AT2G36460						AT4G08310.1	AT4G08310																											AT2G36460.1	AT2G36460								AT3G02520					AT2G40060.1	AT2G40060	AT2G30870					AT2G36460.1	AT2G36460	AT5G48180					AT4G08310.1	AT4G08310	AT2G05710												AT2G40060.1	AT2G40060						AT2G36460.1	AT2G36460						AT4G08310.1	AT4G08310
							AT3G13460.1	AT3G13460						AT5G14740.1	AT5G14740						AT4G09320.1	AT4G09320																											AT5G14740.1	AT5G14740								AT1G20950					AT2G46520.1	AT2G46520	AT4G35260					AT5G14740.1	AT5G14740	AT1G11910					AT4G09320.1	AT4G09320	AT5G48180												AT2G46520.1	AT2G46520						AT5G14740.1	AT5G14740						AT4G09320.1	AT4G09320
							AT3G63170.1	AT3G63170						AT3G51950.1	AT3G51950						AT4G10840.1	AT4G10840																											AT3G51950.1	AT3G51950								AT2G07732					AT3G13460.1	AT3G13460	AT4G01150					AT3G51950.1	AT3G51950	AT1G20950					AT4G10840.1	AT4G10840	AT1G11910												AT3G13460.1	AT3G13460						AT3G51950.1	AT3G51950						AT4G10840.1	AT4G10840
							AT5G17170.1	AT5G17170						AT2G39800.1	AT2G39800						AT4G11150.1	AT4G11150																											AT2G39800.1	AT2G39800								AT4G09020					AT3G63170.1	AT3G63170	AT4G23670					AT2G39800.1	AT2G39800	AT2G07732					AT4G11150.1	AT4G11150	AT1G20950												AT3G63170.1	AT3G63170						AT2G39800.1	AT2G39800						AT4G11150.1	AT4G11150
							AT1G06430.1	AT1G06430						AT3G53420.1	AT3G53420						AT4G12770.1	AT4G12770																											AT3G53420.1	AT3G53420								AT1G63770					AT5G17170.1	AT5G17170	AT1G41830					AT3G53420.1	AT3G53420	AT4G09020					AT4G12770.1	AT4G12770	AT2G07732												AT5G17170.1	AT5G17170						AT3G53420.1	AT3G53420						AT4G12770.1	AT4G12770
							AT1G07670.1	AT1G07670						AT4G13170.1	AT4G13170						AT4G18040.1	AT4G18040																											AT4G13170.1	AT4G13170								AT5G04590					AT1G06430.1	AT1G06430	AT4G14040					AT4G13170.1	AT4G13170	AT1G63770					AT4G18040.1	AT4G18040	AT4G09020												AT1G06430.1	AT1G06430						AT4G13170.1	AT4G13170						AT4G18040.1	AT4G18040
							AT1G11760.1	AT1G11760						AT1G30380.1	AT1G30380						AT4G18480.1	AT4G18480																											AT1G30380.1	AT1G30380								AT5G13450					AT1G07670.1	AT1G07670	AT1G09640					AT1G30380.1	AT1G30380	AT5G04590					AT4G18480.1	AT4G18480	AT1G63770												AT1G07670.1	AT1G07670						AT1G30380.1	AT1G30380						AT4G18480.1	AT4G18480
							AT1G16080.1	AT1G16080						AT2G25110.1	AT2G25110						AT4G20980.1	AT4G20980																											AT2G25110.1	AT2G25110								AT4G25100					AT1G11760.1	AT1G11760	AT3G02520					AT2G25110.1	AT2G25110	AT5G13450					AT4G20980.1	AT4G20980	AT5G04590												AT1G11760.1	AT1G11760						AT2G25110.1	AT2G25110						AT4G20980.1	AT4G20980
							AT1G17100.1	AT1G17100						AT1G08840.2	AT1G08840						AT4G22380.1	AT4G22380																											AT1G08840.2	AT1G08840								AT1G12840					AT1G16080.1	AT1G16080	AT1G20950					AT1G08840.2	AT1G08840	AT4G25100					AT4G22380.1	AT4G22380	AT5G13450												AT1G16080.1	AT1G16080						AT1G08840.2	AT1G08840						AT4G22380.1	AT4G22380
							AT1G22450.1	AT1G22450						AT1G74470.1	AT1G74470						AT4G24280.1	AT4G24280																											AT1G74470.1	AT1G74470								AT1G55450					AT1G17100.1	AT1G17100	AT2G07732					AT1G74470.1	AT1G74470	AT1G12840					AT4G24280.1	AT4G24280	AT4G25100												AT1G17100.1	AT1G17100						AT1G74470.1	AT1G74470						AT4G24280.1	AT4G24280
							AT1G25490.1	AT1G25490						AT2G16600.1	AT2G16600						AT4G25550.1	AT4G25550																											AT2G16600.1	AT2G16600								AT1G02500					AT1G22450.1	AT1G22450	AT5G04590					AT2G16600.1	AT2G16600	AT1G55450					AT4G25550.1	AT4G25550	AT1G12840												AT1G22450.1	AT1G22450						AT2G16600.1	AT2G16600						AT4G25550.1	AT4G25550
							AT1G28200.1	AT1G28200						AT3G20250.1	AT3G20250						AT4G34850.1	AT4G34850																											AT3G20250.1	AT3G20250								AT4G31990					AT1G25490.1	AT1G25490	AT5G13450					AT3G20250.1	AT3G20250	AT1G02500					AT4G34850.1	AT4G34850	AT1G55450												AT1G25490.1	AT1G25490						AT3G20250.1	AT3G20250						AT4G34850.1	AT4G34850
							AT1G32500.1	AT1G32500						AT4G34450.1	AT4G34450						AT4G35420.1	AT4G35420																											AT4G34450.1	AT4G34450								AT5G26830					AT1G28200.1	AT1G28200	AT4G25100					AT4G34450.1	AT4G34450	AT4G31990					AT4G35420.1	AT4G35420	AT1G02500												AT1G28200.1	AT1G28200						AT4G34450.1	AT4G34450						AT4G35420.1	AT4G35420
							AT1G47420.1	AT1G47420						AT5G05000.2	AT5G05000						AT5G01600.1	AT5G01600																											AT5G05000.2	AT5G05000								AT4G27700					AT1G32500.1	AT1G32500	AT1G12840					AT5G05000.2	AT5G05000	AT5G26830					AT5G01600.1	AT5G01600	AT4G31990												AT1G32500.1	AT1G32500						AT5G05000.2	AT5G05000						AT5G01600.1	AT5G01600
							AT1G67700.2	AT1G67700						AT5G46800.1	AT5G46800						AT5G02530.1	AT5G02530																											AT5G46800.1	AT5G46800								AT3G59780					AT1G47420.1	AT1G47420	AT1G55450					AT5G46800.1	AT5G46800	AT4G27700					AT5G02530.1	AT5G02530	AT4G27700												AT1G47420.1	AT1G47420						AT5G46800.1	AT5G46800						AT5G02530.1	AT5G02530
							AT1G72170.1	AT1G72170						AT2G22230.1	AT2G22230						AT5G04280.1	AT5G04280																											AT2G22230.1	AT2G22230								AT5G04800					AT1G67700.2	AT1G67700	AT1G02500					AT2G22230.1	AT2G22230	AT3G59780					AT5G04280.1	AT5G04280	AT3G59780												AT1G67700.2	AT1G67700						AT2G22230.1	AT2G22230						AT5G04280.1	AT5G04280
							AT1G72810.1	AT1G72810						AT5G27720.1	AT5G27720						AT5G05470.1	AT5G05470																											AT5G27720.1	AT5G27720								AT5G47770					AT1G72170.1	AT1G72170	AT4G31990					AT5G27720.1	AT5G27720	AT5G04800					AT5G05470.1	AT5G05470	AT5G04800												AT1G72170.1	AT1G72170						AT5G27720.1	AT5G27720						AT5G05470.1	AT5G05470
							AT1G76550.1	AT1G76550						AT1G24260.2	AT1G24260						AT5G09440.1	AT5G09440																											AT1G24260.2	AT1G24260								AT5G16710					AT1G72810.1	AT1G72810	AT4G27700					AT1G24260.2	AT1G24260	AT5G47770					AT5G09440.1	AT5G09440	AT5G47770												AT1G72810.1	AT1G72810						AT1G24260.2	AT1G24260						AT5G09440.1	AT5G09440
							AT1G79690.1	AT1G79690						AT1G32790.2	AT1G32790						AT5G14170.1	AT5G14170																											AT1G32790.2	AT1G32790								AT1G76160					AT1G76550.1	AT1G76550	AT3G59780					AT1G32790.2	AT1G32790	AT5G16710					AT5G14170.1	AT5G14170	AT5G16710												AT1G76550.1	AT1G76550						AT1G32790.2	AT1G32790						AT5G14170.1	AT5G14170
							AT2G04780.1	AT2G04780						AT3G01010.1	AT3G01010						AT5G15270.2	AT5G15270																											AT3G01010.1	AT3G01010								AT3G63520					AT1G79690.1	AT1G79690	AT5G04800					AT3G01010.1	AT3G01010	AT1G76160					AT5G15270.2	AT5G15270	AT1G76160												AT1G79690.1	AT1G79690						AT3G01010.1	AT3G01010						AT5G15270.2	AT5G15270
							AT2G14120.3	AT2G14120						AT3G17840.1	AT3G17840						AT5G15650.1	AT5G15650																											AT3G17840.1	AT3G17840								AT3G02090					AT2G04780.1	AT2G04780	AT5G47770					AT3G17840.1	AT3G17840	AT3G63520					AT5G15650.1	AT5G15650	AT3G63520												AT2G04780.1	AT2G04780						AT3G17840.1	AT3G17840						AT5G15650.1	AT5G15650
							AT2G22250.2	AT2G22250						AT4G10840.1	AT4G10840						AT5G20010.1	AT5G20010																											AT4G10840.1	AT4G10840								AT3G24430					AT2G14120.3	AT2G14120	AT5G16710					AT4G10840.1	AT4G10840	AT3G02090					AT5G20010.1	AT5G20010	AT3G02090												AT2G14120.3	AT2G14120						AT4G10840.1	AT4G10840						AT5G20010.1	AT5G20010
							AT2G23350.1	AT2G23350						AT5G16050.1	AT5G16050						AT5G24490.1	AT5G24490																											AT5G16050.1	AT5G16050								AT3G14210					AT2G22250.2	AT2G22250	AT3G63520					AT5G16050.1	AT5G16050	AT3G24430					AT5G24490.1	AT5G24490	AT3G24430												AT2G22250.2	AT2G22250						AT5G16050.1	AT5G16050						AT5G24490.1	AT5G24490
							AT2G30950.1	AT2G30950						AT5G26210.1	AT5G26210						AT5G24710.1	AT5G24710																											AT5G26210.1	AT5G26210								AT1G15140					AT2G23350.1	AT2G23350	AT3G02090					AT5G26210.1	AT5G26210	AT3G14210					AT5G24710.1	AT5G24710	AT3G14210												AT2G23350.1	AT2G23350						AT5G26210.1	AT5G26210						AT5G24710.1	AT5G24710
							AT2G39990.1	AT2G39990						AT5G38480.1	AT5G38480						AT5G50250.1	AT5G50250																											AT5G38480.1	AT5G38480								AT1G02920					AT2G30950.1	AT2G30950	AT3G24430					AT5G38480.1	AT5G38480	AT1G15140					AT5G50250.1	AT5G50250	AT1G15140												AT2G30950.1	AT2G30950						AT5G38480.1	AT5G38480						AT5G50250.1	AT5G50250
							AT2G40290.1	AT2G40290						AT1G43190.1	AT1G43190						AT5G64260.1	AT5G64260																											AT1G43190.1	AT1G43190								AT1G54490					AT2G39990.1	AT2G39990	AT1G15140					AT1G43190.1	AT1G43190	AT1G02920					AT5G64260.1	AT5G64260	AT1G02920												AT2G39990.1	AT2G39990						AT1G43190.1	AT1G43190						AT5G64260.1	AT5G64260
							AT3G07390.1	AT3G07390						AT2G36580.1	AT2G36580						AT5G65410.1	AT5G65410																											AT2G36580.1	AT2G36580								AT2G45470					AT2G40290.1	AT2G40290	AT1G02920					AT2G36580.1	AT2G36580	AT2G45470					AT5G65410.1	AT5G65410	AT2G45470												AT2G40290.1	AT2G40290						AT2G36580.1	AT2G36580						AT5G65410.1	AT5G65410
							AT3G07810.2	AT3G07810						AT3G51800.2	AT3G51800						AT5G67630.1	AT5G67630																											AT3G51800.2	AT3G51800								AT4G39080					AT3G07390.1	AT3G07390	AT1G54490					AT3G51800.2	AT3G51800	AT4G39080					AT5G67630.1	AT5G67630	AT4G39080												AT3G07390.1	AT3G07390						AT3G51800.2	AT3G51800						AT5G67630.1	AT5G67630
							AT3G25660.1	AT3G25660						AT1G04430.1	AT1G04430						ATCG00500.1	ATCG00500																											AT1G04430.1	AT1G04430								AT5G66530					AT3G07810.2	AT3G07810	AT2G45470					AT1G04430.1	AT1G04430	AT5G66530					ATCG00500.1	ATCG00500	AT5G66530												AT3G07810.2	AT3G07810						AT1G04430.1	AT1G04430						ATCG00500.1	ATCG00500
							AT3G48680.1	AT3G48680						AT1G04680.1	AT1G04680						AT1G01610.1	AT1G01610																											AT1G04680.1	AT1G04680								AT2G39730					AT3G25660.1	AT3G25660	AT4G39080					AT1G04680.1	AT1G04680	AT2G39730					AT1G01610.1	AT1G01610	AT2G39730												AT3G25660.1	AT3G25660						AT1G04680.1	AT1G04680						AT1G01610.1	AT1G01610
							AT3G49110.1	AT3G49110						AT1G05190.1	AT1G05190						AT1G01830.2	AT1G01830																											AT1G05190.1	AT1G05190								AT4G12420					AT3G48680.1	AT3G48680	AT2G39730					AT1G05190.1	AT1G05190	AT4G12420					AT1G01830.2	AT1G01830	AT4G12420												AT3G48680.1	AT3G48680						AT1G05190.1	AT1G05190						AT1G01830.2	AT1G01830
							AT3G52750.1	AT3G52750						AT1G10940.2	AT1G10940						AT1G04430.1	AT1G04430																											AT1G10940.2	AT1G10940								AT5G37360					AT3G49110.1	AT3G49110	AT5G37360					AT1G10940.2	AT1G10940	AT5G37360					AT1G04430.1	AT1G04430	AT5G37360												AT3G49110.1	AT3G49110						AT1G10940.2	AT1G10940						AT1G04430.1	AT1G04430
							AT3G60830.1	AT3G60830						AT1G15750.1	AT1G15750						AT1G07570.3	AT1G07570																											AT1G15750.1	AT1G15750								AT2G42220					AT3G52750.1	AT3G52750	AT2G42220					AT1G15750.1	AT1G15750	AT2G42220					AT1G07570.3	AT1G07570	AT2G42220												AT3G52750.1	AT3G52750						AT1G15750.1	AT1G15750						AT1G07570.3	AT1G07570
							AT3G62530.1	AT3G62530						AT1G18250.2	AT1G18250						AT1G09620.1	AT1G09620																											AT1G18250.2	AT1G18250								AT4G17600					AT3G60830.1	AT3G60830	AT4G17600					AT1G18250.2	AT1G18250	AT4G17600					AT1G09620.1	AT1G09620	AT4G17600												AT3G60830.1	AT3G60830						AT1G18250.2	AT1G18250						AT1G09620.1	AT1G09620
							AT4G00660.2	AT4G00660						AT1G20050.1	AT1G20050						AT1G11755.1	AT1G11755																											AT1G20050.1	AT1G20050								AT1G79600					AT3G62530.1	AT3G62530	AT1G79600					AT1G20050.1	AT1G20050	AT1G79600					AT1G11755.1	AT1G11755	AT1G79600												AT3G62530.1	AT3G62530						AT1G20050.1	AT1G20050						AT1G11755.1	AT1G11755
							AT4G15410.1	AT4G15410						AT1G20090.1	AT1G20090						AT1G11860.1	AT1G11860																											AT1G20090.1	AT1G20090													AT4G00660.2	AT4G00660						AT1G20090.1	AT1G20090						AT1G11860.1	AT1G11860													AT4G00660.2	AT4G00660						AT1G20090.1	AT1G20090						AT1G11860.1	AT1G11860
							AT4G15790.1	AT4G15790						AT1G22870.1	AT1G22870						AT1G20020.1	AT1G20020																											AT1G22870.1	AT1G22870													AT4G15410.1	AT4G15410						AT1G22870.1	AT1G22870						AT1G20020.1	AT1G20020													AT4G15410.1	AT4G15410						AT1G22870.1	AT1G22870						AT1G20020.1	AT1G20020
							AT4G18040.1	AT4G18040						AT1G33430.2	AT1G33430						AT1G20110.1	AT1G20110																											AT1G33430.2	AT1G33430													AT4G15790.1	AT4G15790						AT1G33430.2	AT1G33430						AT1G20110.1	AT1G20110													AT4G15790.1	AT4G15790						AT1G33430.2	AT1G33430						AT1G20110.1	AT1G20110
							AT4G19210.1	AT4G19210						AT1G44835.2	AT1G44835						AT1G20200.1	AT1G20200																											AT1G44835.2	AT1G44835													AT4G18040.1	AT4G18040						AT1G44835.2	AT1G44835						AT1G20200.1	AT1G20200													AT4G18040.1	AT4G18040						AT1G44835.2	AT1G44835						AT1G20200.1	AT1G20200
							AT4G24620.1	AT4G24620						AT1G48610.1	AT1G48610						AT1G22060.1	AT1G22060																											AT1G48610.1	AT1G48610													AT4G19210.1	AT4G19210						AT1G48610.1	AT1G48610						AT1G22060.1	AT1G22060													AT4G19210.1	AT4G19210						AT1G48610.1	AT1G48610						AT1G22060.1	AT1G22060
							AT4G24800.1	AT4G24800						AT1G55670.1	AT1G55670						AT1G23240.1	AT1G23240																											AT1G55670.1	AT1G55670													AT4G24620.1	AT4G24620						AT1G55670.1	AT1G55670						AT1G23240.1	AT1G23240													AT4G24620.1	AT4G24620						AT1G55670.1	AT1G55670						AT1G23240.1	AT1G23240
							AT4G25550.1	AT4G25550						AT1G66260.1	AT1G66260						AT1G24300.1	AT1G24300																											AT1G66260.1	AT1G66260													AT4G24800.1	AT4G24800						AT1G66260.1	AT1G66260						AT1G24300.1	AT1G24300													AT4G24800.1	AT4G24800						AT1G66260.1	AT1G66260						AT1G24300.1	AT1G24300
							AT4G28080.1	AT4G28080						AT1G67230.1	AT1G67230						AT1G24706.2	AT1G24706																											AT1G67230.1	AT1G67230													AT4G25550.1	AT4G25550						AT1G67230.1	AT1G67230						AT1G24706.2	AT1G24706													AT4G25550.1	AT4G25550						AT1G67230.1	AT1G67230						AT1G24706.2	AT1G24706
							AT4G33680.1	AT4G33680						AT1G69840.1	AT1G69840						AT1G27430.1	AT1G27430																											AT1G69840.1	AT1G69840													AT4G28080.1	AT4G28080						AT1G69840.1	AT1G69840						AT1G27430.1	AT1G27430													AT4G28080.1	AT4G28080						AT1G69840.1	AT1G69840						AT1G27430.1	AT1G27430
							AT5G03290.1	AT5G03290						AT1G71500.1	AT1G71500						AT1G29350.1	AT1G29350																											AT1G71500.1	AT1G71500													AT4G33680.1	AT4G33680						AT1G71500.1	AT1G71500						AT1G29350.1	AT1G29350													AT4G33680.1	AT4G33680						AT1G71500.1	AT1G71500						AT1G29350.1	AT1G29350
							AT5G52840.1	AT5G52840						AT1G76880.1	AT1G76880						AT1G31850.1	AT1G31850																											AT1G76880.1	AT1G76880													AT5G03290.1	AT5G03290						AT1G76880.1	AT1G76880						AT1G31850.1	AT1G31850													AT5G03290.1	AT5G03290						AT1G76880.1	AT1G76880						AT1G31850.1	AT1G31850
							AT5G55220.1	AT5G55220						AT2G02790.1	AT2G02790						AT1G36160.1	AT1G36160																											AT2G02790.1	AT2G02790													AT5G52840.1	AT5G52840						AT2G02790.1	AT2G02790						AT1G36160.1	AT1G36160													AT5G52840.1	AT5G52840						AT2G02790.1	AT2G02790						AT1G36160.1	AT1G36160
							AT5G64260.1	AT5G64260						AT2G03510.1	AT2G03510						AT1G47490.1	AT1G47490																											AT2G03510.1	AT2G03510													AT5G55220.1	AT5G55220						AT2G03510.1	AT2G03510						AT1G47490.1	AT1G47490													AT5G55220.1	AT5G55220						AT2G03510.1	AT2G03510						AT1G47490.1	AT1G47490
							AT5G64400.2	AT5G64400						AT2G07360.2	AT2G07360						AT1G48860.1	AT1G48860																											AT2G07360.2	AT2G07360													AT5G64260.1	AT5G64260						AT2G07360.2	AT2G07360						AT1G48860.1	AT1G48860													AT5G64260.1	AT5G64260						AT2G07360.2	AT2G07360						AT1G48860.1	AT1G48860
							AT1G07750.1	AT1G07750						AT2G16940.2	AT2G16940						AT1G49600.1	AT1G49600																											AT2G16940.2	AT2G16940													AT5G64400.2	AT5G64400						AT2G16940.2	AT2G16940						AT1G49600.1	AT1G49600													AT5G64400.2	AT5G64400						AT2G16940.2	AT2G16940						AT1G49600.1	AT1G49600
							AT1G07770.1-AT5G59850.1	AT1G07770						AT2G26080.1	AT2G26080						AT1G52730.2	AT1G52730																											AT2G26080.1	AT2G26080													AT1G07750.1	AT1G07750						AT2G26080.1	AT2G26080						AT1G52730.2	AT1G52730													AT1G07750.1	AT1G07750						AT2G26080.1	AT2G26080						AT1G52730.2	AT1G52730
							AT1G13280.1	AT1G13280						AT2G28000.1	AT2G28000						AT1G53430.1	AT1G53430																											AT2G28000.1	AT2G28000													AT1G07770.1-AT5G59850.1	AT1G07770						AT2G28000.1	AT2G28000						AT1G53430.1	AT1G53430													AT1G07770.1-AT5G59850.1	AT1G07770						AT2G28000.1	AT2G28000						AT1G53430.1	AT1G53430
							AT1G14980.1	AT1G14980						AT2G37080.1	AT2G37080						AT1G56450.1	AT1G56450																											AT2G37080.1	AT2G37080													AT1G13280.1	AT1G13280						AT2G37080.1	AT2G37080						AT1G56450.1	AT1G56450													AT1G13280.1	AT1G13280						AT2G37080.1	AT2G37080						AT1G56450.1	AT1G56450
							AT1G19920.1	AT1G19920						AT2G37170.1	AT2G37170						AT1G64190.1	AT1G64190																											AT2G37170.1	AT2G37170													AT1G14980.1	AT1G14980						AT2G37170.1	AT2G37170						AT1G64190.1	AT1G64190													AT1G14980.1	AT1G14980						AT2G37170.1	AT2G37170						AT1G64190.1	AT1G64190
							AT1G31180.1	AT1G31180						AT2G37710.1	AT2G37710						AT1G67230.1	AT1G67230																											AT2G37710.1	AT2G37710													AT1G19920.1	AT1G19920						AT2G37710.1	AT2G37710						AT1G67230.1	AT1G67230													AT1G19920.1	AT1G19920						AT2G37710.1	AT2G37710						AT1G67230.1	AT1G67230
							AT1G43670.1	AT1G43670						AT2G40290.1	AT2G40290						AT1G73230.1	AT1G73230																											AT2G40290.1	AT2G40290													AT1G31180.1	AT1G31180						AT2G40290.1	AT2G40290						AT1G73230.1	AT1G73230													AT1G31180.1	AT1G31180						AT2G40290.1	AT2G40290						AT1G73230.1	AT1G73230
							AT1G50200.1	AT1G50200						AT2G40660.1	AT2G40660						AT1G73960.1	AT1G73960																											AT2G40660.1	AT2G40660													AT1G43670.1	AT1G43670						AT2G40660.1	AT2G40660						AT1G73960.1	AT1G73960													AT1G43670.1	AT1G43670						AT2G40660.1	AT2G40660						AT1G73960.1	AT1G73960
							AT1G59900.1	AT1G59900						AT2G44540.1	AT2G44540						AT1G75950.1	AT1G75950																											AT2G44540.1	AT2G44540													AT1G50200.1	AT1G50200						AT2G44540.1	AT2G44540						AT1G75950.1	AT1G75950													AT1G50200.1	AT1G50200						AT2G44540.1	AT2G44540						AT1G75950.1	AT1G75950
							AT1G63660.1	AT1G63660						AT2G47580.1	AT2G47580						AT1G76880.1	AT1G76880																											AT2G47580.1	AT2G47580													AT1G59900.1	AT1G59900						AT2G47580.1	AT2G47580						AT1G76880.1	AT1G76880													AT1G59900.1	AT1G59900						AT2G47580.1	AT2G47580						AT1G76880.1	AT1G76880
							AT1G65290.1	AT1G65290						AT3G04740.1	AT3G04740						AT1G79550.1	AT1G79550																											AT3G04740.1	AT3G04740													AT1G63660.1	AT1G63660						AT3G04740.1	AT3G04740						AT1G79550.1	AT1G79550													AT1G63660.1	AT1G63660						AT3G04740.1	AT3G04740						AT1G79550.1	AT1G79550
							AT1G65960.2	AT1G65960						AT3G06730.1	AT3G06730						AT2G02790.1	AT2G02790																											AT3G06730.1	AT3G06730													AT1G65290.1	AT1G65290						AT3G06730.1	AT3G06730						AT2G02790.1	AT2G02790													AT1G65290.1	AT1G65290						AT3G06730.1	AT3G06730						AT2G02790.1	AT2G02790
							AT1G66200.3	AT1G66200						AT3G07050.1	AT3G07050						AT2G07360.2	AT2G07360																											AT3G07050.1	AT3G07050													AT1G65960.2	AT1G65960						AT3G07050.1	AT3G07050						AT2G07360.2	AT2G07360													AT1G65960.2	AT1G65960						AT3G07050.1	AT3G07050						AT2G07360.2	AT2G07360
							AT1G79230.1	AT1G79230						AT3G08510.1	AT3G08510						AT2G13540.1	AT2G13540																											AT3G08510.1	AT3G08510													AT1G66200.3	AT1G66200						AT3G08510.1	AT3G08510						AT2G13540.1	AT2G13540													AT1G66200.3	AT1G66200						AT3G08510.1	AT3G08510						AT2G13540.1	AT2G13540
							AT2G03850.1	AT2G03850						AT3G09980.1	AT3G09980						AT2G16940.2	AT2G16940																											AT3G09980.1	AT3G09980													AT1G79230.1	AT1G79230						AT3G09980.1	AT3G09980						AT2G16940.2	AT2G16940													AT1G79230.1	AT1G79230						AT3G09980.1	AT3G09980						AT2G16940.2	AT2G16940
							AT2G20530.1	AT2G20530						AT3G11964.1	AT3G11964						AT2G20490.1	AT2G20490																											AT3G11964.1	AT3G11964													AT2G03850.1	AT2G03850						AT3G11964.1	AT3G11964						AT2G20490.1	AT2G20490													AT2G03850.1	AT2G03850						AT3G11964.1	AT3G11964						AT2G20490.1	AT2G20490
							AT2G25970.1	AT2G25970						AT3G13120.1	AT3G13120						AT2G21870.1	AT2G21870																											AT3G13120.1	AT3G13120													AT2G20530.1	AT2G20530						AT3G13120.1	AT3G13120						AT2G21870.1	AT2G21870													AT2G20530.1	AT2G20530						AT3G13120.1	AT3G13120						AT2G21870.1	AT2G21870
							AT2G42500.1	AT2G42500						AT3G13594.1	AT3G13594						AT2G32850.2	AT2G32850																											AT3G13594.1	AT3G13594													AT2G25970.1	AT2G25970						AT3G13594.1	AT3G13594						AT2G32850.2	AT2G32850													AT2G25970.1	AT2G25970						AT3G13594.1	AT3G13594						AT2G32850.2	AT2G32850
							AT2G44610.1	AT2G44610						AT3G18790.1	AT3G18790						AT2G35390.2	AT2G35390																											AT3G18790.1	AT3G18790													AT2G42500.1	AT2G42500						AT3G18790.1	AT3G18790						AT2G35390.2	AT2G35390													AT2G42500.1	AT2G42500						AT3G18790.1	AT3G18790						AT2G35390.2	AT2G35390
							AT2G45810.1	AT2G45810						AT3G19820.1	AT3G19820						AT2G37990.1	AT2G37990																											AT3G19820.1	AT3G19820													AT2G44610.1	AT2G44610						AT3G19820.1	AT3G19820						AT2G37990.1	AT2G37990													AT2G44610.1	AT2G44610						AT3G19820.1	AT3G19820						AT2G37990.1	AT2G37990
							AT3G02540.1	AT3G02540						AT3G21180.1	AT3G21180						AT2G44530.1	AT2G44530																											AT3G21180.1	AT3G21180													AT2G45810.1	AT2G45810						AT3G21180.1	AT3G21180						AT2G44530.1	AT2G44530													AT2G45810.1	AT2G45810						AT3G21180.1	AT3G21180						AT2G44530.1	AT2G44530
							AT3G07850.1	AT3G07850						AT3G23820.1	AT3G23820						AT2G45300.1	AT2G45300																											AT3G23820.1	AT3G23820													AT3G02540.1	AT3G02540						AT3G23820.1	AT3G23820						AT2G45300.1	AT2G45300													AT3G02540.1	AT3G02540						AT3G23820.1	AT3G23820						AT2G45300.1	AT2G45300
							AT3G08590.1	AT3G08590						AT3G26420.1	AT3G26420						AT2G45620.1	AT2G45620																											AT3G26420.1	AT3G26420													AT3G07850.1	AT3G07850						AT3G26420.1	AT3G26420						AT2G45620.1	AT2G45620													AT3G07850.1	AT3G07850						AT3G26420.1	AT3G26420						AT2G45620.1	AT2G45620
							AT3G10090.1-AT5G03850.1	AT3G10090						AT3G44310.1	AT3G44310						AT3G06730.1	AT3G06730																											AT3G44310.1	AT3G44310													AT3G08590.1	AT3G08590						AT3G44310.1	AT3G44310						AT3G06730.1	AT3G06730													AT3G08590.1	AT3G08590						AT3G44310.1	AT3G44310						AT3G06730.1	AT3G06730
							AT3G11910.1	AT3G11910						AT3G44320.1	AT3G44320						AT3G06850.1	AT3G06850																											AT3G44320.1	AT3G44320													AT3G10090.1-AT5G03850.1	AT3G10090						AT3G44320.1	AT3G44320						AT3G06850.1	AT3G06850													AT3G10090.1-AT5G03850.1	AT3G10090						AT3G44320.1	AT3G44320						AT3G06850.1	AT3G06850
							AT3G13235.1	AT3G13235						AT3G46780.1	AT3G46780						AT3G07030.1	AT3G07030																											AT3G46780.1	AT3G46780													AT3G11910.1	AT3G11910						AT3G46780.1	AT3G46780						AT3G07030.1	AT3G07030													AT3G11910.1	AT3G11910						AT3G46780.1	AT3G46780						AT3G07030.1	AT3G07030
							AT3G18130.1	AT3G18130						AT3G51600.1	AT3G51600						AT3G09500.1	AT3G09500																											AT3G51600.1	AT3G51600													AT3G13235.1	AT3G13235						AT3G51600.1	AT3G51600						AT3G09500.1	AT3G09500													AT3G13235.1	AT3G13235						AT3G51600.1	AT3G51600						AT3G09500.1	AT3G09500
							AT3G20390.1	AT3G20390						AT3G51740.1	AT3G51740						AT3G13390.1	AT3G13390																											AT3G51740.1	AT3G51740													AT3G18130.1	AT3G18130						AT3G51740.1	AT3G51740						AT3G13390.1	AT3G13390													AT3G18130.1	AT3G18130						AT3G51740.1	AT3G51740						AT3G13390.1	AT3G13390
							AT3G25800.1	AT3G25800						AT3G52140.4	AT3G52140						AT3G13594.1	AT3G13594																											AT3G52140.4	AT3G52140													AT3G20390.1	AT3G20390						AT3G52140.4	AT3G52140						AT3G13594.1	AT3G13594													AT3G20390.1	AT3G20390						AT3G52140.4	AT3G52140						AT3G13594.1	AT3G13594
							AT3G26520.1	AT3G26520						AT3G53890.1	AT3G53890						AT3G13670.1	AT3G13670																											AT3G53890.1	AT3G53890													AT3G25800.1	AT3G25800						AT3G53890.1	AT3G53890						AT3G13670.1	AT3G13670													AT3G25800.1	AT3G25800						AT3G53890.1	AT3G53890						AT3G13670.1	AT3G13670
							AT3G29320.1	AT3G29320						AT3G61260.1	AT3G61260						AT3G14840.2	AT3G14840																											AT3G61260.1	AT3G61260													AT3G26520.1	AT3G26520						AT3G61260.1	AT3G61260						AT3G14840.2	AT3G14840													AT3G26520.1	AT3G26520						AT3G61260.1	AT3G61260						AT3G14840.2	AT3G14840
							AT3G53740.2	AT3G53740						AT3G61310.1	AT3G61310						AT3G19960.2	AT3G19960																											AT3G61310.1	AT3G61310													AT3G29320.1	AT3G29320						AT3G61310.1	AT3G61310						AT3G19960.2	AT3G19960													AT3G29320.1	AT3G29320						AT3G61310.1	AT3G61310						AT3G19960.2	AT3G19960
							AT4G16760.1	AT4G16760						AT3G62830.1	AT3G62830						AT3G21180.1	AT3G21180																											AT3G62830.1	AT3G62830													AT3G53740.2	AT3G53740						AT3G62830.1	AT3G62830						AT3G21180.1	AT3G21180													AT3G53740.2	AT3G53740						AT3G62830.1	AT3G62830						AT3G21180.1	AT3G21180
							AT4G25080.3	AT4G25080						AT4G14360.1	AT4G14360						AT3G25800.1	AT3G25800																											AT4G14360.1	AT4G14360													AT4G16760.1	AT4G16760						AT4G14360.1	AT4G14360						AT3G25800.1	AT3G25800													AT4G16760.1	AT4G16760						AT4G14360.1	AT4G14360						AT3G25800.1	AT3G25800
							AT4G34110.1	AT4G34110						AT4G21150.1	AT4G21150						AT3G26420.1	AT3G26420																											AT4G21150.1	AT4G21150													AT4G25080.3	AT4G25080						AT4G21150.1	AT4G21150						AT3G26420.1	AT3G26420													AT4G25080.3	AT4G25080						AT4G21150.1	AT4G21150						AT3G26420.1	AT3G26420
							AT4G39990.1	AT4G39990						AT4G31985.1-AT2G25210.1	AT4G31985						AT3G44310.1	AT3G44310																											AT4G31985.1-AT2G25210.1	AT4G31985													AT4G34110.1	AT4G34110						AT4G31985.1-AT2G25210.1	AT4G31985						AT3G44310.1	AT3G44310													AT4G34110.1	AT4G34110						AT4G31985.1-AT2G25210.1	AT4G31985						AT3G44310.1	AT3G44310
							AT5G04430.2	AT5G04430						AT4G32420.1	AT4G32420						AT3G44320.1	AT3G44320																											AT4G32420.1	AT4G32420													AT4G39990.1	AT4G39990						AT4G32420.1	AT4G32420						AT3G44320.1	AT3G44320													AT4G39990.1	AT4G39990						AT4G32420.1	AT4G32420						AT3G44320.1	AT3G44320
							AT5G05000.2	AT5G05000						AT4G33010.1	AT4G33010						AT3G46060.1	AT3G46060																											AT4G33010.1	AT4G33010													AT5G04430.2	AT5G04430						AT4G33010.1	AT4G33010						AT3G46060.1	AT3G46060													AT5G04430.2	AT5G04430						AT4G33010.1	AT4G33010						AT3G46060.1	AT3G46060
							AT5G07020.1	AT5G07020						AT5G03540.3	AT5G03540						AT3G51880.2	AT3G51880																											AT5G03540.3	AT5G03540													AT5G05000.2	AT5G05000						AT5G03540.3	AT5G03540						AT3G51880.2	AT3G51880													AT5G05000.2	AT5G05000						AT5G03540.3	AT5G03540						AT3G51880.2	AT3G51880
							AT5G09900.3	AT5G09900						AT5G13510.1	AT5G13510						AT3G52300.1	AT3G52300																											AT5G13510.1	AT5G13510													AT5G07020.1	AT5G07020						AT5G13510.1	AT5G13510						AT3G52300.1	AT3G52300													AT5G07020.1	AT5G07020						AT5G13510.1	AT5G13510						AT3G52300.1	AT3G52300
							AT5G12950.1	AT5G12950						AT5G14430.1	AT5G14430						AT3G54090.1	AT3G54090																											AT5G14430.1	AT5G14430													AT5G09900.3	AT5G09900						AT5G14430.1	AT5G14430						AT3G54090.1	AT3G54090													AT5G09900.3	AT5G09900						AT5G14430.1	AT5G14430						AT3G54090.1	AT3G54090
							AT5G13850.1	AT5G13850						AT5G15090.1	AT5G15090						AT3G55005.1	AT3G55005																											AT5G15090.1	AT5G15090													AT5G12950.1	AT5G12950						AT5G15090.1	AT5G15090						AT3G55005.1	AT3G55005													AT5G12950.1	AT5G12950						AT5G15090.1	AT5G15090						AT3G55005.1	AT3G55005
							AT5G18380.1	AT5G18380						AT5G17170.1	AT5G17170						AT3G57660.1	AT3G57660																											AT5G17170.1	AT5G17170													AT5G13850.1	AT5G13850						AT5G17170.1	AT5G17170						AT3G57660.1	AT3G57660													AT5G13850.1	AT5G13850						AT5G17170.1	AT5G17170						AT3G57660.1	AT3G57660
							AT5G19940.1	AT5G19940						AT5G20920.1	AT5G20920						AT3G60830.1	AT3G60830																											AT5G20920.1	AT5G20920													AT5G18380.1	AT5G18380						AT5G20920.1	AT5G20920						AT3G60830.1	AT3G60830													AT5G18380.1	AT5G18380						AT5G20920.1	AT5G20920						AT3G60830.1	AT3G60830
							AT5G20280.1	AT5G20280						AT5G23540.1	AT5G23540						AT3G62830.1	AT3G62830																											AT5G23540.1	AT5G23540													AT5G19940.1	AT5G19940						AT5G23540.1	AT5G23540						AT3G62830.1	AT3G62830													AT5G19940.1	AT5G19940						AT5G23540.1	AT5G23540						AT3G62830.1	AT3G62830
							AT5G20710.1	AT5G20710						AT5G25754.1-AT5G25757.1	AT5G25754						AT4G10750.1	AT4G10750																											AT5G25754.1-AT5G25757.1	AT5G25754													AT5G20280.1	AT5G20280						AT5G25754.1-AT5G25757.1	AT5G25754						AT4G10750.1	AT4G10750													AT5G20280.1	AT5G20280						AT5G25754.1-AT5G25757.1	AT5G25754						AT4G10750.1	AT4G10750
							AT5G20890.1	AT5G20890						AT5G26710.1	AT5G26710						AT4G13850.1	AT4G13850																											AT5G26710.1	AT5G26710													AT5G20710.1	AT5G20710						AT5G26710.1	AT5G26710						AT4G13850.1	AT4G13850													AT5G20710.1	AT5G20710						AT5G26710.1	AT5G26710						AT4G13850.1	AT4G13850
							AT5G37850.1	AT5G37850						AT5G43070.1	AT5G43070						AT4G14360.1	AT4G14360																											AT5G43070.1	AT5G43070													AT5G20890.1	AT5G20890						AT5G43070.1	AT5G43070						AT4G14360.1	AT4G14360													AT5G20890.1	AT5G20890						AT5G43070.1	AT5G43070						AT4G14360.1	AT4G14360
							AT5G40810.1	AT5G40810						AT5G50850.1	AT5G50850						AT4G16130.1	AT4G16130																											AT5G50850.1	AT5G50850													AT5G37850.1	AT5G37850						AT5G50850.1	AT5G50850						AT4G16130.1	AT4G16130													AT5G37850.1	AT5G37850						AT5G50850.1	AT5G50850						AT4G16130.1	AT4G16130
							AT5G43830.1	AT5G43830						AT5G51410.1	AT5G51410						AT4G20020.1	AT4G20020																											AT5G51410.1	AT5G51410													AT5G40810.1	AT5G40810						AT5G51410.1	AT5G51410						AT4G20020.1	AT4G20020													AT5G40810.1	AT5G40810						AT5G51410.1	AT5G51410						AT4G20020.1	AT4G20020
							AT5G55730.1	AT5G55730						AT5G55230.2	AT5G55230						AT4G21150.1	AT4G21150																											AT5G55230.2	AT5G55230													AT5G43830.1	AT5G43830						AT5G55230.2	AT5G55230						AT4G21150.1	AT4G21150													AT5G43830.1	AT5G43830						AT5G55230.2	AT5G55230						AT4G21150.1	AT4G21150
							AT5G65020.1	AT5G65020						AT5G57120.1	AT5G57120						AT4G36690.1	AT4G36690																											AT5G57120.1	AT5G57120													AT5G55730.1	AT5G55730						AT5G57120.1	AT5G57120						AT4G36690.1	AT4G36690													AT5G55730.1	AT5G55730						AT5G57120.1	AT5G57120						AT4G36690.1	AT4G36690
							ATCG00580.1	ATCG00580						AT5G63140.1	AT5G63140						AT5G03280.1	AT5G03280																											AT5G63140.1	AT5G63140													AT5G65020.1	AT5G65020						AT5G63140.1	AT5G63140						AT5G03280.1	AT5G03280													AT5G65020.1	AT5G65020						AT5G63140.1	AT5G63140						AT5G03280.1	AT5G03280
							ATMG00640.1	ATMG00640						ATCG00330.1	ATCG00330						AT5G05000.2	AT5G05000																											ATCG00330.1	ATCG00330													ATCG00580.1	ATCG00580						ATCG00330.1	ATCG00330						AT5G05000.2	AT5G05000													ATCG00580.1	ATCG00580						ATCG00330.1	ATCG00330						AT5G05000.2	AT5G05000
							AT5G43330.1	AT5G43330						AT1G01820.1	AT1G01820						AT5G07180.1	AT5G07180																											AT1G01820.1	AT1G01820													ATMG00640.1	ATMG00640						AT1G01820.1	AT1G01820						AT5G07180.1	AT5G07180													ATMG00640.1	ATMG00640						AT1G01820.1	AT1G01820						AT5G07180.1	AT5G07180
							AT5G63120.2	AT5G63120						AT1G09770.1	AT1G09770						AT5G09590.1	AT5G09590																											AT1G09770.1	AT1G09770													AT5G43330.1	AT5G43330						AT1G09770.1	AT1G09770						AT5G09590.1	AT5G09590													AT5G43330.1	AT5G43330						AT1G09770.1	AT1G09770						AT5G09590.1	AT5G09590
							AT4G34980.1	AT4G34980						AT1G10840.1	AT1G10840						AT5G13780.1	AT5G13780																											AT1G10840.1	AT1G10840													AT5G63120.2	AT5G63120						AT1G10840.1	AT1G10840						AT5G13780.1	AT5G13780													AT5G63120.2	AT5G63120						AT1G10840.1	AT1G10840						AT5G13780.1	AT5G13780
							AT5G08180.1	AT5G08180						AT1G11755.1	AT1G11755						AT5G14430.1	AT5G14430																											AT1G11755.1	AT1G11755													AT4G34980.1	AT4G34980						AT1G11755.1	AT1G11755						AT5G14430.1	AT5G14430													AT4G34980.1	AT4G34980						AT1G11755.1	AT1G11755						AT5G14430.1	AT5G14430
							AT5G48375.1	AT5G48375						AT1G14710.1	AT1G14710						AT5G15550.1	AT5G15550																											AT1G14710.1	AT1G14710													AT5G08180.1	AT5G08180						AT1G14710.1	AT1G14710						AT5G15550.1	AT5G15550													AT5G08180.1	AT5G08180						AT1G14710.1	AT1G14710						AT5G15550.1	AT5G15550
							AT1G20340.1	AT1G20340						AT1G18210.1	AT1G18210						AT5G19510.1	AT5G19510																											AT1G18210.1	AT1G18210													AT5G48375.1	AT5G48375						AT1G18210.1	AT1G18210						AT5G19510.1	AT5G19510													AT5G48375.1	AT5G48375						AT1G18210.1	AT1G18210						AT5G19510.1	AT5G19510
							AT5G15490.1	AT5G15490						AT1G20110.1	AT1G20110						AT5G25754.1-AT5G25757.1	AT5G25754																											AT1G20110.1	AT1G20110													AT1G20340.1	AT1G20340						AT1G20110.1	AT1G20110						AT5G25754.1-AT5G25757.1	AT5G25754													AT1G20340.1	AT1G20340						AT1G20110.1	AT1G20110						AT5G25754.1-AT5G25757.1	AT5G25754
							AT5G35630.1	AT5G35630						AT1G20220.1	AT1G20220						AT5G35180.4	AT5G35180																											AT1G20220.1	AT1G20220													AT5G15490.1	AT5G15490						AT1G20220.1	AT1G20220						AT5G35180.4	AT5G35180													AT5G15490.1	AT5G15490						AT1G20220.1	AT1G20220						AT5G35180.4	AT5G35180
							AT3G25520.1	AT3G25520						AT1G21500.1	AT1G21500						AT5G36230.1	AT5G36230																											AT1G21500.1	AT1G21500													AT5G35630.1	AT5G35630						AT1G21500.1	AT1G21500						AT5G36230.1	AT5G36230													AT5G35630.1	AT5G35630						AT1G21500.1	AT1G21500						AT5G36230.1	AT5G36230
							AT1G17370.1	AT1G17370						AT1G22060.1	AT1G22060						AT5G41670.1	AT5G41670																											AT1G22060.1	AT1G22060													AT3G25520.1	AT3G25520						AT1G22060.1	AT1G22060						AT5G41670.1	AT5G41670													AT3G25520.1	AT3G25520						AT1G22060.1	AT1G22060						AT5G41670.1	AT5G41670
							AT1G27310.1	AT1G27310						AT1G24360.1	AT1G24360						AT5G42270.1	AT5G42270																											AT1G24360.1	AT1G24360													AT1G17370.1	AT1G17370						AT1G24360.1	AT1G24360						AT5G42270.1	AT5G42270													AT1G17370.1	AT1G17370						AT1G24360.1	AT1G24360						AT5G42270.1	AT5G42270
							AT1G54780.1	AT1G54780						AT1G53430.1	AT1G53430						AT5G44620.1	AT5G44620																											AT1G53430.1	AT1G53430													AT1G27310.1	AT1G27310						AT1G53430.1	AT1G53430						AT5G44620.1	AT5G44620													AT1G27310.1	AT1G27310						AT1G53430.1	AT1G53430						AT5G44620.1	AT5G44620
							AT1G67430.1	AT1G67430						AT1G62390.1	AT1G62390						AT5G51980.2	AT5G51980																											AT1G62390.1	AT1G62390													AT1G54780.1	AT1G54780						AT1G62390.1	AT1G62390						AT5G51980.2	AT5G51980													AT1G54780.1	AT1G54780						AT1G62390.1	AT1G62390						AT5G51980.2	AT5G51980
							AT2G42210.2	AT2G42210						AT1G64550.1	AT1G64550						AT5G53330.1	AT5G53330																											AT1G64550.1	AT1G64550													AT1G67430.1	AT1G67430						AT1G64550.1	AT1G64550						AT5G53330.1	AT5G53330													AT1G67430.1	AT1G67430						AT1G64550.1	AT1G64550						AT5G53330.1	AT5G53330
							AT3G12800.1	AT3G12800						AT1G67700.2	AT1G67700						AT5G55730.1	AT5G55730																											AT1G67700.2	AT1G67700													AT2G42210.2	AT2G42210						AT1G67700.2	AT1G67700						AT5G55730.1	AT5G55730													AT2G42210.2	AT2G42210						AT1G67700.2	AT1G67700						AT5G55730.1	AT5G55730
							AT5G51750.1	AT5G51750						AT1G73230.1	AT1G73230						AT5G57120.1	AT5G57120																											AT1G73230.1	AT1G73230													AT3G12800.1	AT3G12800						AT1G73230.1	AT1G73230						AT5G57120.1	AT5G57120													AT3G12800.1	AT3G12800						AT1G73230.1	AT1G73230						AT5G57120.1	AT5G57120
							ATCG00330.1	ATCG00330						AT1G74970.1	AT1G74970						AT5G59840.1	AT5G59840																											AT1G74970.1	AT1G74970													AT5G51750.1	AT5G51750						AT1G74970.1	AT1G74970						AT5G59840.1	AT5G59840													AT5G51750.1	AT5G51750						AT1G74970.1	AT1G74970						AT5G59840.1	AT5G59840
							AT1G58380.1	AT1G58380						AT1G76860.1	AT1G76860						AT5G59890.1	AT5G59890																											AT1G76860.1	AT1G76860													ATCG00330.1	ATCG00330						AT1G76860.1	AT1G76860						AT5G59890.1	AT5G59890													ATCG00330.1	ATCG00330						AT1G76860.1	AT1G76860						AT5G59890.1	AT5G59890
							AT1G02140.1	AT1G02140						AT2G24420.1	AT2G24420						AT5G59950.5	AT5G59950																											AT2G24420.1	AT2G24420													AT1G58380.1	AT1G58380						AT2G24420.1	AT2G24420						AT5G59950.5	AT5G59950													AT1G58380.1	AT1G58380						AT2G24420.1	AT2G24420						AT5G59950.5	AT5G59950
							AT1G13980.1	AT1G13980						AT2G34040.1	AT2G34040						AT5G67510.1	AT5G67510																											AT2G34040.1	AT2G34040													AT1G02140.1	AT1G02140						AT2G34040.1	AT2G34040						AT5G67510.1	AT5G67510													AT1G02140.1	AT1G02140						AT2G34040.1	AT2G34040						AT5G67510.1	AT5G67510
							AT1G20050.1	AT1G20050						AT2G34970.1	AT2G34970						ATCG00190.1	ATCG00190																											AT2G34970.1	AT2G34970													AT1G13980.1	AT1G13980						AT2G34970.1	AT2G34970						ATCG00190.1	ATCG00190													AT1G13980.1	AT1G13980						AT2G34970.1	AT2G34970						ATCG00190.1	ATCG00190
							AT1G21440.1	AT1G21440						AT2G39260.1	AT2G39260						ATCG00740.1	ATCG00740																											AT2G39260.1	AT2G39260													AT1G20050.1	AT1G20050						AT2G39260.1	AT2G39260						ATCG00740.1	ATCG00740													AT1G20050.1	AT1G20050						AT2G39260.1	AT2G39260						ATCG00740.1	ATCG00740
							AT1G26880.1	AT1G26880						AT2G42800.1	AT2G42800						AT1G43190.1	AT1G43190																											AT2G42800.1	AT2G42800													AT1G21440.1	AT1G21440						AT2G42800.1	AT2G42800						AT1G43190.1	AT1G43190													AT1G21440.1	AT1G21440						AT2G42800.1	AT2G42800						AT1G43190.1	AT1G43190
							AT1G44835.2	AT1G44835						AT3G07160.1	AT3G07160						AT2G04030.1	AT2G04030																											AT3G07160.1	AT3G07160													AT1G26880.1	AT1G26880						AT3G07160.1	AT3G07160						AT2G04030.1	AT2G04030													AT1G26880.1	AT1G26880						AT3G07160.1	AT3G07160						AT2G04030.1	AT2G04030
							AT1G45145.1	AT1G45145						AT3G13750.1	AT3G13750						AT3G55610.1	AT3G55610																											AT3G13750.1	AT3G13750													AT1G44835.2	AT1G44835						AT3G13750.1	AT3G13750						AT3G55610.1	AT3G55610													AT1G44835.2	AT1G44835						AT3G13750.1	AT3G13750						AT3G55610.1	AT3G55610
							AT1G48440.1	AT1G48440						AT3G14010.1	AT3G14010						AT5G26210.1	AT5G26210																											AT3G14010.1	AT3G14010													AT1G45145.1	AT1G45145						AT3G14010.1	AT3G14010						AT5G26210.1	AT5G26210													AT1G45145.1	AT1G45145						AT3G14010.1	AT3G14010						AT5G26210.1	AT5G26210
							AT1G48520.1	AT1G48520						AT3G14840.2	AT3G14840						AT1G53500.1	AT1G53500																											AT3G14840.2	AT3G14840													AT1G48440.1	AT1G48440						AT3G14840.2	AT3G14840						AT1G53500.1	AT1G53500													AT1G48440.1	AT1G48440						AT3G14840.2	AT3G14840						AT1G53500.1	AT1G53500
							AT1G52230.1	AT1G52230						AT3G28860.1	AT3G28860						AT1G55210.1	AT1G55210																											AT3G28860.1	AT3G28860													AT1G48520.1	AT1G48520						AT3G28860.1	AT3G28860						AT1G55210.1	AT1G55210													AT1G48520.1	AT1G48520						AT3G28860.1	AT3G28860						AT1G55210.1	AT1G55210
							AT1G52680.1	AT1G52680						AT3G29075.1	AT3G29075						AT2G18330.1	AT2G18330																											AT3G29075.1	AT3G29075													AT1G52230.1	AT1G52230						AT3G29075.1	AT3G29075						AT2G18330.1	AT2G18330													AT1G52230.1	AT1G52230						AT3G29075.1	AT3G29075						AT2G18330.1	AT2G18330
							AT1G53080.1	AT1G53080						AT3G44750.1	AT3G44750						AT3G02530.1	AT3G02530																											AT3G44750.1	AT3G44750													AT1G52680.1	AT1G52680						AT3G44750.1	AT3G44750						AT3G02530.1	AT3G02530													AT1G52680.1	AT1G52680						AT3G44750.1	AT3G44750						AT3G02530.1	AT3G02530
							AT1G54580.1	AT1G54580						AT3G49470.1	AT3G49470						AT3G14415.2	AT3G14415																											AT3G49470.1	AT3G49470													AT1G53080.1	AT1G53080						AT3G49470.1	AT3G49470						AT3G14415.2	AT3G14415													AT1G53080.1	AT1G53080						AT3G49470.1	AT3G49470						AT3G14415.2	AT3G14415
							AT1G56360.1	AT1G56360						AT3G49720.1	AT3G49720						AT3G60960.1	AT3G60960																											AT3G49720.1	AT3G49720													AT1G54580.1	AT1G54580						AT3G49720.1	AT3G49720						AT3G60960.1	AT3G60960													AT1G54580.1	AT1G54580						AT3G49720.1	AT3G49720						AT3G60960.1	AT3G60960
							AT1G60780.1	AT1G60780						AT3G50360.1	AT3G50360						AT4G04910.1	AT4G04910																											AT3G50360.1	AT3G50360													AT1G56360.1	AT1G56360						AT3G50360.1	AT3G50360						AT4G04910.1	AT4G04910													AT1G56360.1	AT1G56360						AT3G50360.1	AT3G50360						AT4G04910.1	AT4G04910
							AT1G62640.1	AT1G62640						AT3G55360.1	AT3G55360						AT4G39330.1	AT4G39330																											AT3G55360.1	AT3G55360													AT1G60780.1	AT1G60780						AT3G55360.1	AT3G55360						AT4G39330.1	AT4G39330													AT1G60780.1	AT1G60780						AT3G55360.1	AT3G55360						AT4G39330.1	AT4G39330
							AT1G68680.1	AT1G68680						AT3G57660.1	AT3G57660						AT4G39980.1	AT4G39980																											AT3G57660.1	AT3G57660													AT1G62640.1	AT1G62640						AT3G57660.1	AT3G57660						AT4G39980.1	AT4G39980													AT1G62640.1	AT1G62640						AT3G57660.1	AT3G57660						AT4G39980.1	AT4G39980
							AT1G79850.1	AT1G79850						AT3G58750.1	AT3G58750						AT5G50850.1	AT5G50850																											AT3G58750.1	AT3G58750													AT1G68680.1	AT1G68680						AT3G58750.1	AT3G58750						AT5G50850.1	AT5G50850													AT1G68680.1	AT1G68680						AT3G58750.1	AT3G58750						AT5G50850.1	AT5G50850
							AT2G02740.1	AT2G02740						AT3G62030.2	AT3G62030						AT5G66760.1	AT5G66760																											AT3G62030.2	AT3G62030													AT1G79850.1	AT1G79850						AT3G62030.2	AT3G62030						AT5G66760.1	AT5G66760													AT1G79850.1	AT1G79850						AT3G62030.2	AT3G62030						AT5G66760.1	AT5G66760
							AT2G04570.1	AT2G04570						AT3G63460.1	AT3G63460						ATCG00065.1-ATCG01230.1-ATCG00905.1	ATCG00065																											AT3G63460.1	AT3G63460													AT2G02740.1	AT2G02740						AT3G63460.1	AT3G63460						ATCG00065.1-ATCG01230.1-ATCG00905.1	ATCG00065													AT2G02740.1	AT2G02740						AT3G63460.1	AT3G63460						ATCG00065.1-ATCG01230.1-ATCG00905.1	ATCG00065
							AT2G17790.1	AT2G17790						AT4G02715.1	AT4G02715						AT3G03780.1	AT3G03780																											AT4G02715.1	AT4G02715													AT2G04570.1	AT2G04570						AT4G02715.1	AT4G02715						AT3G03780.1	AT3G03780													AT2G04570.1	AT2G04570						AT4G02715.1	AT4G02715						AT3G03780.1	AT3G03780
							AT2G19480.1	AT2G19480						AT4G04910.1	AT4G04910						AT3G07110.2	AT3G07110																											AT4G04910.1	AT4G04910													AT2G17790.1	AT2G17790						AT4G04910.1	AT4G04910						AT3G07110.2	AT3G07110													AT2G17790.1	AT2G17790						AT4G04910.1	AT4G04910						AT3G07110.2	AT3G07110
							AT2G22370.1	AT2G22370						AT4G05530.1	AT4G05530																																		AT4G05530.1	AT4G05530													AT2G19480.1	AT2G19480						AT4G05530.1	AT4G05530																				AT2G19480.1	AT2G19480						AT4G05530.1	AT4G05530
							AT2G28790.1	AT2G28790						AT4G08950.1	AT4G08950																																		AT4G08950.1	AT4G08950													AT2G22370.1	AT2G22370						AT4G08950.1	AT4G08950																				AT2G22370.1	AT2G22370						AT4G08950.1	AT4G08950
							AT2G31570.1	AT2G31570						AT4G13850.1	AT4G13850																																		AT4G13850.1	AT4G13850													AT2G28790.1	AT2G28790						AT4G13850.1	AT4G13850																				AT2G28790.1	AT2G28790						AT4G13850.1	AT4G13850
							AT2G32730.1	AT2G32730						AT4G16143.1	AT4G16143																																		AT4G16143.1	AT4G16143													AT2G31570.1	AT2G31570						AT4G16143.1	AT4G16143																				AT2G31570.1	AT2G31570						AT4G16143.1	AT4G16143
							AT2G34810.1	AT2G34810						AT4G18060.1	AT4G18060																																		AT4G18060.1	AT4G18060													AT2G32730.1	AT2G32730						AT4G18060.1	AT4G18060																				AT2G32730.1	AT2G32730						AT4G18060.1	AT4G18060
							AT2G44730.1	AT2G44730						AT4G18570.1	AT4G18570																																		AT4G18570.1	AT4G18570													AT2G34810.1	AT2G34810						AT4G18570.1	AT4G18570																				AT2G34810.1	AT2G34810						AT4G18570.1	AT4G18570
							AT3G01310.1	AT3G01310						AT4G19210.1	AT4G19210																																		AT4G19210.1	AT4G19210													AT2G44730.1	AT2G44730						AT4G19210.1	AT4G19210																				AT2G44730.1	AT2G44730						AT4G19210.1	AT4G19210
							AT3G02260.1	AT3G02260						AT4G24270.2	AT4G24270																																		AT4G24270.2	AT4G24270													AT3G01310.1	AT3G01310						AT4G24270.2	AT4G24270																				AT3G01310.1	AT3G01310						AT4G24270.2	AT4G24270
							AT3G02780.1	AT3G02780						AT4G26530.1	AT4G26530																																		AT4G26530.1	AT4G26530													AT3G02260.1	AT3G02260						AT4G26530.1	AT4G26530																				AT3G02260.1	AT3G02260						AT4G26530.1	AT4G26530
							AT3G08740.1	AT3G08740						AT4G28300.1	AT4G28300																																		AT4G28300.1	AT4G28300													AT3G02780.1	AT3G02780						AT4G28300.1	AT4G28300																				AT3G02780.1	AT3G02780						AT4G28300.1	AT4G28300
							AT3G10380.1	AT3G10380						AT4G35785.5	AT4G35785																																		AT4G35785.5	AT4G35785													AT3G08740.1	AT3G08740						AT4G35785.5	AT4G35785																				AT3G08740.1	AT3G08740						AT4G35785.5	AT4G35785
							AT3G43300.1	AT3G43300						AT4G36690.1	AT4G36690																																		AT4G36690.1	AT4G36690													AT3G10380.1	AT3G10380						AT4G36690.1	AT4G36690																				AT3G10380.1	AT3G10380						AT4G36690.1	AT4G36690
							AT3G48890.1	AT3G48890						AT4G38600.1	AT4G38600																																		AT4G38600.1	AT4G38600													AT3G43300.1	AT3G43300						AT4G38600.1	AT4G38600																				AT3G43300.1	AT3G43300						AT4G38600.1	AT4G38600
							AT3G60240.4	AT3G60240						AT4G39730.1	AT4G39730																																		AT4G39730.1	AT4G39730													AT3G48890.1	AT3G48890						AT4G39730.1	AT4G39730																				AT3G48890.1	AT3G48890						AT4G39730.1	AT4G39730
							AT4G01310.1	AT4G01310						AT5G05010.1	AT5G05010																																		AT5G05010.1	AT5G05010													AT3G60240.4	AT3G60240						AT5G05010.1	AT5G05010																				AT3G60240.4	AT3G60240						AT5G05010.1	AT5G05010
							AT4G12800.1	AT4G12800						AT5G09440.1	AT5G09440																																		AT5G09440.1	AT5G09440													AT4G01310.1	AT4G01310						AT5G09440.1	AT5G09440																				AT4G01310.1	AT4G01310						AT5G09440.1	AT5G09440
							AT4G14890.1	AT4G14890						AT5G09900.3	AT5G09900																																		AT5G09900.3	AT5G09900													AT4G12800.1	AT4G12800						AT5G09900.3	AT5G09900																				AT4G12800.1	AT4G12800						AT5G09900.3	AT5G09900
							AT4G19006.1	AT4G19006						AT5G14520.1	AT5G14520																																		AT5G14520.1	AT5G14520													AT4G14890.1	AT4G14890						AT5G14520.1	AT5G14520																				AT4G14890.1	AT4G14890						AT5G14520.1	AT5G14520
							AT4G25590.1	AT4G25590						AT5G27770.1	AT5G27770																																		AT5G27770.1	AT5G27770													AT4G19006.1	AT4G19006						AT5G27770.1	AT5G27770																				AT4G19006.1	AT4G19006						AT5G27770.1	AT5G27770
							AT4G29130.1	AT4G29130						AT5G42570.1	AT5G42570																																		AT5G42570.1	AT5G42570													AT4G25590.1	AT4G25590						AT5G42570.1	AT5G42570																				AT4G25590.1	AT4G25590						AT5G42570.1	AT5G42570
							AT4G34700.1	AT4G34700						AT5G46290.3	AT5G46290																																		AT5G46290.3	AT5G46290													AT4G29130.1	AT4G29130						AT5G46290.3	AT5G46290																				AT4G29130.1	AT4G29130						AT5G46290.3	AT5G46290
							AT4G35420.1	AT4G35420						AT5G61020.1	AT5G61020																																		AT5G61020.1	AT5G61020													AT4G34700.1	AT4G34700						AT5G61020.1	AT5G61020																				AT4G34700.1	AT4G34700						AT5G61020.1	AT5G61020
							AT4G36210.3	AT4G36210						AT5G64140.1	AT5G64140																																		AT5G64140.1	AT5G64140													AT4G35420.1	AT4G35420						AT5G64140.1	AT5G64140																				AT4G35420.1	AT4G35420						AT5G64140.1	AT5G64140
							AT4G38600.1	AT4G38600						AT5G64760.1	AT5G64760																																		AT5G64760.1	AT5G64760													AT4G36210.3	AT4G36210						AT5G64760.1	AT5G64760																				AT4G36210.3	AT4G36210						AT5G64760.1	AT5G64760
							AT4G39460.1	AT4G39460						AT5G67630.1	AT5G67630																																		AT5G67630.1	AT5G67630													AT4G38600.1	AT4G38600						AT5G67630.1	AT5G67630																				AT4G38600.1	AT4G38600						AT5G67630.1	AT5G67630
							AT5G05010.1	AT5G05010						ATCG00190.1	ATCG00190																																		ATCG00190.1	ATCG00190													AT4G39460.1	AT4G39460						ATCG00190.1	ATCG00190																				AT4G39460.1	AT4G39460						ATCG00190.1	ATCG00190
							AT5G23890.1	AT5G23890						AT1G53500.1	AT1G53500																																		AT1G53500.1	AT1G53500													AT5G05010.1	AT5G05010						AT1G53500.1	AT1G53500																				AT5G05010.1	AT5G05010						AT1G53500.1	AT1G53500
							AT5G40480.1	AT5G40480						AT1G74540.1	AT1G74540																																		AT1G74540.1	AT1G74540													AT5G23890.1	AT5G23890						AT1G74540.1	AT1G74540																				AT5G23890.1	AT5G23890						AT1G74540.1	AT1G74540
							AT5G43060.1	AT5G43060						AT2G42010.1	AT2G42010																																		AT2G42010.1	AT2G42010													AT5G40480.1	AT5G40480						AT2G42010.1	AT2G42010																				AT5G40480.1	AT5G40480						AT2G42010.1	AT2G42010
							AT5G47010.1	AT5G47010						AT3G47470.1	AT3G47470																																		AT3G47470.1	AT3G47470													AT5G43060.1	AT5G43060						AT3G47470.1	AT3G47470																				AT5G43060.1	AT5G43060						AT3G47470.1	AT3G47470
							AT5G55670.1	AT5G55670						AT1G03290.1	AT1G03290																																		AT1G03290.1	AT1G03290													AT5G47010.1	AT5G47010						AT1G03290.1	AT1G03290																				AT5G47010.1	AT5G47010						AT1G03290.1	AT1G03290
							AT5G59320.1	AT5G59320						AT2G40100.1	AT2G40100																																		AT2G40100.1	AT2G40100													AT5G55670.1	AT5G55670						AT2G40100.1	AT2G40100																				AT5G55670.1	AT5G55670						AT2G40100.1	AT2G40100
							ATCG00470.1	ATCG00470						AT2G47640.1-AT3G62840.1	AT2G47640																																		AT2G47640.1-AT3G62840.1	AT2G47640													AT5G59320.1	AT5G59320						AT2G47640.1-AT3G62840.1	AT2G47640																				AT5G59320.1	AT5G59320						AT2G47640.1-AT3G62840.1	AT2G47640
							ATCG00740.1	ATCG00740						AT3G09900.1	AT3G09900																																		AT3G09900.1	AT3G09900													ATCG00470.1	ATCG00470						AT3G09900.1	AT3G09900																				ATCG00470.1	ATCG00470						AT3G09900.1	AT3G09900
							ATCG00770.1	ATCG00770						AT3G11710.1	AT3G11710																																		AT3G11710.1	AT3G11710													ATCG00740.1	ATCG00740						AT3G11710.1	AT3G11710																				ATCG00740.1	ATCG00740						AT3G11710.1	AT3G11710
							ATCG00830.1-ATCG01310.1	ATCG00830						AT5G03520.1	AT5G03520																																		AT5G03520.1	AT5G03520													ATCG00770.1	ATCG00770						AT5G03520.1	AT5G03520																				ATCG00770.1	ATCG00770						AT5G03520.1	AT5G03520
							ATMG00070.1	ATMG00070						AT5G54160.1	AT5G54160																																		AT5G54160.1	AT5G54160													ATCG00830.1-ATCG01310.1	ATCG00830						AT5G54160.1	AT5G54160																				ATCG00830.1-ATCG01310.1	ATCG00830						AT5G54160.1	AT5G54160
							AT4G34670.1	AT4G34670						AT1G09430.1	AT1G09430																																		AT1G09430.1	AT1G09430													ATMG00070.1	ATMG00070						AT1G09430.1	AT1G09430																				ATMG00070.1	ATMG00070						AT1G09430.1	AT1G09430
							AT3G22960.1	AT3G22960						AT3G55610.1	AT3G55610																																		AT3G55610.1	AT3G55610													AT4G34670.1	AT4G34670						AT3G55610.1	AT3G55610																				AT4G34670.1	AT4G34670						AT3G55610.1	AT3G55610
							AT2G20580.1	AT2G20580						AT4G39330.1	AT4G39330																																		AT4G39330.1	AT4G39330													AT3G22960.1	AT3G22960						AT4G39330.1	AT4G39330																				AT3G22960.1	AT3G22960						AT4G39330.1	AT4G39330
							AT1G08980.1	AT1G08980						AT2G34810.1	AT2G34810																																		AT2G34810.1	AT2G34810													AT2G20580.1	AT2G20580						AT2G34810.1	AT2G34810																				AT2G20580.1	AT2G20580						AT2G34810.1	AT2G34810
							AT1G09130.3	AT1G09130						AT3G04770.1	AT3G04770																																		AT3G04770.1	AT3G04770													AT1G08980.1	AT1G08980						AT3G04770.1	AT3G04770																				AT1G08980.1	AT1G08980						AT3G04770.1	AT3G04770
							AT1G10840.1	AT1G10840						AT1G07890.3	AT1G07890																																		AT1G07890.3	AT1G07890													AT1G09130.3	AT1G09130						AT1G07890.3	AT1G07890																				AT1G09130.3	AT1G09130						AT1G07890.3	AT1G07890
							AT1G10940.2	AT1G10940																																																							AT1G10840.1	AT1G10840																											AT1G10840.1	AT1G10840
							AT1G14810.1	AT1G14810																																																							AT1G10940.2	AT1G10940																											AT1G10940.2	AT1G10940
							AT1G14850.1	AT1G14850																																																							AT1G14810.1	AT1G14810																											AT1G14810.1	AT1G14810
							AT1G15210.1	AT1G15210																																																							AT1G14850.1	AT1G14850																											AT1G14850.1	AT1G14850
							AT1G16340.4	AT1G16340																																																							AT1G15210.1	AT1G15210																											AT1G15210.1	AT1G15210
							AT1G16880.1	AT1G16880																																																							AT1G16340.4	AT1G16340																											AT1G16340.4	AT1G16340
							AT1G17290.1	AT1G17290																																																							AT1G16880.1	AT1G16880																											AT1G16880.1	AT1G16880
							AT1G23740.1	AT1G23740																																																							AT1G17290.1	AT1G17290																											AT1G17290.1	AT1G17290
							AT1G26110.1	AT1G26110																																																							AT1G23740.1	AT1G23740																											AT1G23740.1	AT1G23740
							AT1G28060.1	AT1G28060																																																							AT1G26110.1	AT1G26110																											AT1G26110.1	AT1G26110
							AT1G30380.1	AT1G30380																																																							AT1G28060.1	AT1G28060																											AT1G28060.1	AT1G28060
							AT1G49430.1	AT1G49430																																																							AT1G30380.1	AT1G30380																											AT1G30380.1	AT1G30380
							AT1G52670.1	AT1G52670																																																							AT1G49430.1	AT1G49430																											AT1G49430.1	AT1G49430
							AT1G52730.2	AT1G52730																																																							AT1G52670.1	AT1G52670																											AT1G52670.1	AT1G52670
							AT1G53210.1	AT1G53210																																																							AT1G52730.2	AT1G52730																											AT1G52730.2	AT1G52730
							AT1G53280.1	AT1G53280																																																							AT1G53210.1	AT1G53210																											AT1G53210.1	AT1G53210
							AT1G54100.1	AT1G54100																																																							AT1G53280.1	AT1G53280																											AT1G53280.1	AT1G53280
							AT1G60710.1	AT1G60710																																																							AT1G54100.1	AT1G54100																											AT1G54100.1	AT1G54100
							AT1G62820.1	AT1G62820																																																							AT1G60710.1	AT1G60710																											AT1G60710.1	AT1G60710
							AT1G63770.5	AT1G63770																																																							AT1G62820.1	AT1G62820																											AT1G62820.1	AT1G62820
							AT1G66680.1	AT1G66680																																																							AT1G63770.5	AT1G63770																											AT1G63770.5	AT1G63770
							AT1G69230.1	AT1G69230																																																							AT1G66680.1	AT1G66680																											AT1G66680.1	AT1G66680
							AT1G70830.1	AT1G70830																																																							AT1G69230.1	AT1G69230																											AT1G69230.1	AT1G69230
							AT1G72550.1	AT1G72550																																																							AT1G70830.1	AT1G70830																											AT1G70830.1	AT1G70830
							AT1G74030.1	AT1G74030																																																							AT1G72550.1	AT1G72550																											AT1G72550.1	AT1G72550
							AT1G75950.1	AT1G75950																																																							AT1G74030.1	AT1G74030																											AT1G74030.1	AT1G74030
							AT1G78380.1	AT1G78380																																																							AT1G75950.1	AT1G75950																											AT1G75950.1	AT1G75950
							AT1G78630.1	AT1G78630																																																							AT1G78380.1	AT1G78380																											AT1G78380.1	AT1G78380
							AT2G03680.1	AT2G03680																																																							AT1G78630.1	AT1G78630																											AT1G78630.1	AT1G78630
							AT2G07707.1-ATMG00480.1	AT2G07707																																																							AT2G03680.1	AT2G03680																											AT2G03680.1	AT2G03680
							AT2G14170.1	AT2G14170																																																							AT2G07707.1-ATMG00480.1	AT2G07707																											AT2G07707.1-ATMG00480.1	AT2G07707
							AT2G19770.1	AT2G19770																																																							AT2G14170.1	AT2G14170																											AT2G14170.1	AT2G14170
							AT2G20760.1	AT2G20760																																																							AT2G19770.1	AT2G19770																											AT2G19770.1	AT2G19770
							AT2G22125.1	AT2G22125																																																							AT2G20760.1	AT2G20760																											AT2G20760.1	AT2G20760
							AT2G22475.1	AT2G22475																																																							AT2G22125.1	AT2G22125																											AT2G22125.1	AT2G22125
							AT2G22780.1	AT2G22780																																																							AT2G22475.1	AT2G22475																											AT2G22475.1	AT2G22475
							AT2G27020.1	AT2G27020																																																							AT2G22780.1	AT2G22780																											AT2G22780.1	AT2G22780
							AT2G28680.1	AT2G28680																																																							AT2G27020.1	AT2G27020																											AT2G27020.1	AT2G27020
							AT2G29960.1	AT2G29960																																																							AT2G28680.1	AT2G28680																											AT2G28680.1	AT2G28680
							AT2G37040.1	AT2G37040																																																							AT2G29960.1	AT2G29960																											AT2G29960.1	AT2G29960
							AT2G38040.1	AT2G38040																																																							AT2G37040.1	AT2G37040																											AT2G37040.1	AT2G37040
							AT2G38550.1	AT2G38550																																																							AT2G38040.1	AT2G38040																											AT2G38040.1	AT2G38040
							AT2G41740.1	AT2G41740																																																							AT2G38550.1	AT2G38550																											AT2G38550.1	AT2G38550
							AT2G44920.2	AT2G44920																																																							AT2G41740.1	AT2G41740																											AT2G41740.1	AT2G41740
							AT2G47240.1	AT2G47240																																																							AT2G44920.2	AT2G44920																											AT2G44920.2	AT2G44920
							AT2G47250.1	AT2G47250																																																							AT2G47240.1	AT2G47240																											AT2G47240.1	AT2G47240
							AT3G06860.1	AT3G06860																																																							AT2G47250.1	AT2G47250																											AT2G47250.1	AT2G47250
							AT3G10920.1	AT3G10920																																																							AT3G06860.1	AT3G06860																											AT3G06860.1	AT3G06860
							AT3G12290.1	AT3G12290																																																							AT3G10920.1	AT3G10920																											AT3G10920.1	AT3G10920
							AT3G13870.1	AT3G13870																																																							AT3G12290.1	AT3G12290																											AT3G12290.1	AT3G12290
							AT3G15640.1	AT3G15640																																																							AT3G13870.1	AT3G13870																											AT3G13870.1	AT3G13870
							AT3G15660.1	AT3G15660																																																							AT3G15640.1	AT3G15640																											AT3G15640.1	AT3G15640
							AT3G18490.1	AT3G18490																																																							AT3G15660.1	AT3G15660																											AT3G15660.1	AT3G15660
							AT3G19170.1	AT3G19170																																																							AT3G18490.1	AT3G18490																											AT3G18490.1	AT3G18490
							AT3G19450.1	AT3G19450																																																							AT3G19170.1	AT3G19170																											AT3G19170.1	AT3G19170
							AT3G22200.2	AT3G22200																																																							AT3G19450.1	AT3G19450																											AT3G19450.1	AT3G19450
							AT3G24170.1	AT3G24170																																																							AT3G22200.2	AT3G22200																											AT3G22200.2	AT3G22200
							AT3G27430.2	AT3G27430																																																							AT3G24170.1	AT3G24170																											AT3G24170.1	AT3G24170
							AT3G45010.1	AT3G45010																																																							AT3G27430.2	AT3G27430																											AT3G27430.2	AT3G27430
							AT3G51260.1	AT3G51260																																																							AT3G45010.1	AT3G45010																											AT3G45010.1	AT3G45010
							AT3G51590.1	AT3G51590																																																							AT3G51260.1	AT3G51260																											AT3G51260.1	AT3G51260
							AT3G53110.1	AT3G53110																																																							AT3G51590.1	AT3G51590																											AT3G51590.1	AT3G51590
							AT3G53520.4	AT3G53520																																																							AT3G53110.1	AT3G53110																											AT3G53110.1	AT3G53110
							AT3G55800.1	AT3G55800																																																							AT3G53520.4	AT3G53520																											AT3G53520.4	AT3G53520
							AT3G56070.1	AT3G56070																																																							AT3G55800.1	AT3G55800																											AT3G55800.1	AT3G55800
							AT3G56460.1	AT3G56460																																																							AT3G56070.1	AT3G56070																											AT3G56070.1	AT3G56070
							AT3G56940.1	AT3G56940																																																							AT3G56460.1	AT3G56460																											AT3G56460.1	AT3G56460
							AT3G57610.1	AT3G57610																																																							AT3G56940.1	AT3G56940																											AT3G56940.1	AT3G56940
							AT3G61260.1	AT3G61260																																																							AT3G57610.1	AT3G57610																											AT3G57610.1	AT3G57610
							AT3G61440.1	AT3G61440																																																							AT3G61260.1	AT3G61260																											AT3G61260.1	AT3G61260
							AT3G61760.1	AT3G61760																																																							AT3G61440.1	AT3G61440																											AT3G61440.1	AT3G61440
							AT3G62410.1	AT3G62410																																																							AT3G61760.1	AT3G61760																											AT3G61760.1	AT3G61760
							AT4G08870.1	AT4G08870																																																							AT3G62410.1	AT3G62410																											AT3G62410.1	AT3G62410
							AT4G09650.1	AT4G09650																																																							AT4G08870.1	AT4G08870																											AT4G08870.1	AT4G08870
							AT4G13170.1	AT4G13170																																																							AT4G09650.1	AT4G09650																											AT4G09650.1	AT4G09650
							AT4G14160.1	AT4G14160																																																							AT4G13170.1	AT4G13170																											AT4G13170.1	AT4G13170
							AT4G15000.1	AT4G15000																																																							AT4G14160.1	AT4G14160																											AT4G14160.1	AT4G14160
							AT4G20050.1	AT4G20050																																																							AT4G15000.1	AT4G15000																											AT4G15000.1	AT4G15000
							AT4G21710.1	AT4G21710																																																							AT4G20050.1	AT4G20050																											AT4G20050.1	AT4G20050
							AT4G27270.1	AT4G27270																																																							AT4G21710.1	AT4G21710																											AT4G21710.1	AT4G21710
							AT4G29010.1	AT4G29010																																																							AT4G27270.1	AT4G27270																											AT4G27270.1	AT4G27270
							AT4G29510.1	AT4G29510																																																							AT4G29010.1	AT4G29010																											AT4G29010.1	AT4G29010
							AT4G35850.1	AT4G35850																																																							AT4G29510.1	AT4G29510																											AT4G29510.1	AT4G29510
							AT4G39730.1	AT4G39730																																																							AT4G35850.1	AT4G35850																											AT4G35850.1	AT4G35850
							AT4G39860.1	AT4G39860																																																							AT4G39730.1	AT4G39730																											AT4G39730.1	AT4G39730
							AT5G03630.1	AT5G03630																																																							AT4G39860.1	AT4G39860																											AT4G39860.1	AT4G39860
							AT5G12040.1	AT5G12040																																																							AT5G03630.1	AT5G03630																											AT5G03630.1	AT5G03630
							AT5G13380.1	AT5G13380																																																							AT5G12040.1	AT5G12040																											AT5G12040.1	AT5G12040
							AT5G19820.1	AT5G19820																																																							AT5G13380.1	AT5G13380																											AT5G13380.1	AT5G13380
							AT5G20500.1	AT5G20500																																																							AT5G19820.1	AT5G19820																											AT5G19820.1	AT5G19820
							AT5G26730.1	AT5G26730																																																							AT5G20500.1	AT5G20500																											AT5G20500.1	AT5G20500
							AT5G34850.1	AT5G34850																																																							AT5G26730.1	AT5G26730																											AT5G26730.1	AT5G26730
							AT5G38470.1	AT5G38470																																																							AT5G34850.1	AT5G34850																											AT5G34850.1	AT5G34850
							AT5G42570.1	AT5G42570																																																							AT5G38470.1	AT5G38470																											AT5G38470.1	AT5G38470
							AT5G44635.1	AT5G44635																																																							AT5G42570.1	AT5G42570																											AT5G42570.1	AT5G42570
							AT5G46800.1	AT5G46800																																																							AT5G44635.1	AT5G44635																											AT5G44635.1	AT5G44635
							AT5G51820.1	AT5G51820																																																							AT5G46800.1	AT5G46800																											AT5G46800.1	AT5G46800
							AT5G52240.1	AT5G52240																																																							AT5G51820.1	AT5G51820																											AT5G51820.1	AT5G51820
							AT5G55160.2	AT5G55160																																																							AT5G52240.1	AT5G52240																											AT5G52240.1	AT5G52240
							AT5G55280.1	AT5G55280																																																							AT5G55160.2	AT5G55160																											AT5G55160.2	AT5G55160
							AT5G62210.1	AT5G62210																																																							AT5G55280.1	AT5G55280																											AT5G55280.1	AT5G55280
							AT5G62530.1	AT5G62530																																																							AT5G62210.1	AT5G62210																											AT5G62210.1	AT5G62210
							AT5G63310.1	AT5G63310																																																							AT5G62530.1	AT5G62530																											AT5G62530.1	AT5G62530
							ATCG00350.1	ATCG00350																																																							AT5G63310.1	AT5G63310																											AT5G63310.1	AT5G63310
							ATCG00810.1	ATCG00810																																																							ATCG00350.1	ATCG00350																											ATCG00350.1	ATCG00350
							AT1G32060.1	AT1G32060																																																							ATCG00810.1	ATCG00810																											ATCG00810.1	ATCG00810
							AT1G62020.1	AT1G62020																																																							AT1G32060.1	AT1G32060																											AT1G32060.1	AT1G32060
							AT1G20960.1	AT1G20960																																																							AT1G62020.1	AT1G62020																											AT1G62020.1	AT1G62020
							AT3G14420.1	AT3G14420																																																							AT1G20960.1	AT1G20960																											AT1G20960.1	AT1G20960
							AT1G20620.1	AT1G20620																																																							AT3G14420.1	AT3G14420																											AT3G14420.1	AT3G14420
							AT3G04840.1	AT3G04840																																																							AT1G20620.1	AT1G20620																											AT1G20620.1	AT1G20620
							AT2G05920.1	AT2G05920																																																							AT3G04840.1	AT3G04840																											AT3G04840.1	AT3G04840
							AT1G15930.2	AT1G15930																																																							AT2G05920.1	AT2G05920																											AT2G05920.1	AT2G05920
							AT1G09210.1	AT1G09210																																																							AT1G15930.2	AT1G15930																											AT1G15930.2	AT1G15930
							AT1G62940.1	AT1G62940																																																							AT1G09210.1	AT1G09210																											AT1G09210.1	AT1G09210
							AT3G05020.1	AT3G05020																																																							AT1G62940.1	AT1G62940																											AT1G62940.1	AT1G62940
							AT5G47200.1	AT5G47200																																																							AT3G05020.1	AT3G05020																											AT3G05020.1	AT3G05020
							AT1G29250.1	AT1G29250																																																							AT5G47200.1	AT5G47200																											AT5G47200.1	AT5G47200
							AT3G52930.1	AT3G52930																																																							AT1G29250.1	AT1G29250																											AT1G29250.1	AT1G29250
							AT2G20420.1	AT2G20420																																																							AT3G52930.1	AT3G52930																											AT3G52930.1	AT3G52930
							AT5G35530.1	AT5G35530																																																							AT2G20420.1	AT2G20420																											AT2G20420.1	AT2G20420
							AT2G33150.1	AT2G33150																																																							AT5G35530.1	AT5G35530																											AT5G35530.1	AT5G35530
							AT3G02480.1	AT3G02480																																																							AT2G33150.1	AT2G33150																											AT2G33150.1	AT2G33150
							AT4G01850.1	AT4G01850																																																							AT3G02480.1	AT3G02480																											AT3G02480.1	AT3G02480
							AT1G71500.1	AT1G71500																																																							AT4G01850.1	AT4G01850																											AT4G01850.1	AT4G01850
							AT1G03475.1	AT1G03475																																																							AT1G71500.1	AT1G71500																											AT1G71500.1	AT1G71500
							AT1G24706.2	AT1G24706																																																							AT1G03475.1	AT1G03475																											AT1G03475.1	AT1G03475
							AT1G32990.1	AT1G32990																																																							AT1G24706.2	AT1G24706																											AT1G24706.2	AT1G24706
							AT1G33430.2	AT1G33430																																																							AT1G32990.1	AT1G32990																											AT1G32990.1	AT1G32990
							AT1G35680.1	AT1G35680																																																							AT1G33430.2	AT1G33430																											AT1G33430.2	AT1G33430
							AT1G54520.1	AT1G54520																																																							AT1G35680.1	AT1G35680																											AT1G35680.1	AT1G35680
							AT1G55080.1	AT1G55080																																																							AT1G54520.1	AT1G54520																											AT1G54520.1	AT1G54520
							AT1G55160.3	AT1G55160																																																							AT1G55080.1	AT1G55080																											AT1G55080.1	AT1G55080
							AT1G55210.1	AT1G55210																																																							AT1G55160.3	AT1G55160																											AT1G55160.3	AT1G55160
							AT1G55325.2	AT1G55325																																																							AT1G55210.1	AT1G55210																											AT1G55210.1	AT1G55210
							AT1G61790.1	AT1G61790																																																							AT1G55325.2	AT1G55325																											AT1G55325.2	AT1G55325
							AT1G78820.1	AT1G78820																																																							AT1G61790.1	AT1G61790																											AT1G61790.1	AT1G61790
							AT2G02790.1	AT2G02790																																																							AT1G78820.1	AT1G78820																											AT1G78820.1	AT1G78820
							AT2G07690.1	AT2G07690																																																							AT2G02790.1	AT2G02790																											AT2G02790.1	AT2G02790
							AT2G18740.1	AT2G18740																																																							AT2G07690.1	AT2G07690																											AT2G07690.1	AT2G07690
							AT2G23930.1	AT2G23930																																																							AT2G18740.1	AT2G18740																											AT2G18740.1	AT2G18740
							AT2G25110.1	AT2G25110																																																							AT2G23930.1	AT2G23930																											AT2G23930.1	AT2G23930
							AT2G27040.1	AT2G27040																																																							AT2G25110.1	AT2G25110																											AT2G25110.1	AT2G25110
							AT2G27100.1	AT2G27100																																																							AT2G27040.1	AT2G27040																											AT2G27040.1	AT2G27040
							AT2G38110.1	AT2G38110																																																							AT2G27100.1	AT2G27100																											AT2G27100.1	AT2G27100
							AT2G38530.1	AT2G38530																																																							AT2G38110.1	AT2G38110																											AT2G38110.1	AT2G38110
							AT2G40840.1	AT2G40840																																																							AT2G38530.1	AT2G38530																											AT2G38530.1	AT2G38530
							AT3G02420.1	AT3G02420																																																							AT2G40840.1	AT2G40840																											AT2G40840.1	AT2G40840
							AT3G03950.3	AT3G03950																																																							AT3G02420.1	AT3G02420																											AT3G02420.1	AT3G02420
							AT3G15000.1	AT3G15000																																																							AT3G03950.3	AT3G03950																											AT3G03950.3	AT3G03950
							AT3G23770.1	AT3G23770																																																							AT3G15000.1	AT3G15000																											AT3G15000.1	AT3G15000
							AT3G26420.1	AT3G26420																																																							AT3G23770.1	AT3G23770																											AT3G23770.1	AT3G23770
							AT3G47000.1	AT3G47000																																																							AT3G26420.1	AT3G26420																											AT3G26420.1	AT3G26420
							AT3G49080.1	AT3G49080																																																							AT3G47000.1	AT3G47000																											AT3G47000.1	AT3G47000
							AT3G49490.1	AT3G49490																																																							AT3G49080.1	AT3G49080																											AT3G49080.1	AT3G49080
							AT3G55520.1	AT3G55520																																																							AT3G49490.1	AT3G49490																											AT3G49490.1	AT3G49490
							AT3G58140.1	AT3G58140																																																							AT3G55520.1	AT3G55520																											AT3G55520.1	AT3G55520
							AT3G63160.1	AT3G63160																																																							AT3G58140.1	AT3G58140																											AT3G58140.1	AT3G58140
							AT3G63460.1	AT3G63460																																																							AT3G63160.1	AT3G63160																											AT3G63160.1	AT3G63160
							AT4G04950.1	AT4G04950																																																							AT3G63460.1	AT3G63460																											AT3G63460.1	AT3G63460
							AT4G05400.1	AT4G05400																																																							AT4G04950.1	AT4G04950																											AT4G04950.1	AT4G04950
							AT4G10790.1	AT4G10790																																																							AT4G05400.1	AT4G05400																											AT4G05400.1	AT4G05400
							AT4G11010.1	AT4G11010																																																							AT4G10790.1	AT4G10790																											AT4G10790.1	AT4G10790
							AT4G16130.1	AT4G16130																																																							AT4G11010.1	AT4G11010																											AT4G11010.1	AT4G11010
							AT4G31985.1-AT2G25210.1	AT4G31985																																																							AT4G16130.1	AT4G16130																											AT4G16130.1	AT4G16130
							AT4G32520.1	AT4G32520																																																							AT4G31985.1-AT2G25210.1	AT4G31985																											AT4G31985.1-AT2G25210.1	AT4G31985
							AT5G04280.1	AT5G04280																																																							AT4G32520.1	AT4G32520																											AT4G32520.1	AT4G32520
							AT5G20170.1	AT5G20170																																																							AT5G04280.1	AT5G04280																											AT5G04280.1	AT5G04280
							AT5G24300.1	AT5G24300																																																							AT5G20170.1	AT5G20170																											AT5G20170.1	AT5G20170
							AT5G28060.1	AT5G28060																																																							AT5G24300.1	AT5G24300																											AT5G24300.1	AT5G24300
							AT5G45240.1	AT5G45240																																																							AT5G28060.1	AT5G28060																											AT5G28060.1	AT5G28060
							AT5G48810.1	AT5G48810																																																							AT5G45240.1	AT5G45240																											AT5G45240.1	AT5G45240
							AT5G54570.1	AT5G54570																																																							AT5G48810.1	AT5G48810																											AT5G48810.1	AT5G48810
							AT5G63140.1	AT5G63140																																																							AT5G54570.1	AT5G54570																											AT5G54570.1	AT5G54570
							ATCG00790.1	ATCG00790																																																							AT5G63140.1	AT5G63140																											AT5G63140.1	AT5G63140
							AT5G09510.1	AT5G09510																																																							ATCG00790.1	ATCG00790																											ATCG00790.1	ATCG00790
							AT2G18960.1	AT2G18960																																																							AT5G09510.1	AT5G09510																											AT5G09510.1	AT5G09510
							AT2G42740.1	AT2G42740																																																							AT2G18960.1	AT2G18960																											AT2G18960.1	AT2G18960
							AT1G15690.1	AT1G15690																																																							AT2G42740.1	AT2G42740																											AT2G42740.1	AT2G42740
							AT4G03280.1	AT4G03280																																																							AT1G15690.1	AT1G15690																											AT1G15690.1	AT1G15690
							AT4G31180.1	AT4G31180																																																							AT4G03280.1	AT4G03280																											AT4G03280.1	AT4G03280
							AT5G15200.1	AT5G15200																																																							AT4G31180.1	AT4G31180																											AT4G31180.1	AT4G31180
							AT1G27090.1	AT1G27090																																																							AT5G15200.1	AT5G15200																											AT5G15200.1	AT5G15200
							AT1G78300.1	AT1G78300																																																							AT1G27090.1	AT1G27090																											AT1G27090.1	AT1G27090
							AT4G13560.1	AT4G13560																																																							AT1G78300.1	AT1G78300																											AT1G78300.1	AT1G78300
							AT3G58510.1	AT3G58510																																																							AT4G13560.1	AT4G13560																											AT4G13560.1	AT4G13560
							AT3G14210.1	AT3G14210																																																							AT3G58510.1	AT3G58510																											AT3G58510.1	AT3G58510
							AT2G24270.4	AT2G24270																																																							AT3G14210.1	AT3G14210																											AT3G14210.1	AT3G14210
							AT1G02560.1	AT1G02560																																																							AT2G24270.4	AT2G24270																											AT2G24270.4	AT2G24270
							AT1G02620.1	AT1G02620																																																							AT1G02560.1	AT1G02560																											AT1G02560.1	AT1G02560
							AT1G03220.1	AT1G03220																																																							AT1G02620.1	AT1G02620																											AT1G02620.1	AT1G02620
							AT1G04690.1	AT1G04690																																																							AT1G03220.1	AT1G03220																											AT1G03220.1	AT1G03220
							AT1G06290.1	AT1G06290																																																							AT1G04690.1	AT1G04690																											AT1G04690.1	AT1G04690
							AT1G06380.1	AT1G06380																																																							AT1G06290.1	AT1G06290																											AT1G06290.1	AT1G06290
							AT1G06410.1	AT1G06410																																																							AT1G06380.1	AT1G06380																											AT1G06380.1	AT1G06380
							AT1G06550.1	AT1G06550																																																							AT1G06410.1	AT1G06410																											AT1G06410.1	AT1G06410
							AT1G07440.1	AT1G07440																																																							AT1G06550.1	AT1G06550																											AT1G06550.1	AT1G06550
							AT1G08130.1	AT1G08130																																																							AT1G07440.1	AT1G07440																											AT1G07440.1	AT1G07440
							AT1G08470.1	AT1G08470																																																							AT1G08130.1	AT1G08130																											AT1G08130.1	AT1G08130
							AT1G09020.1	AT1G09020																																																							AT1G08470.1	AT1G08470																											AT1G08470.1	AT1G08470
							AT1G09750.1	AT1G09750																																																							AT1G09020.1	AT1G09020																											AT1G09020.1	AT1G09020
							AT1G10270.1	AT1G10270																																																							AT1G09750.1	AT1G09750																											AT1G09750.1	AT1G09750
							AT1G10580.1	AT1G10580																																																							AT1G10270.1	AT1G10270																											AT1G10270.1	AT1G10270
							AT1G11580.1	AT1G11580																																																							AT1G10580.1	AT1G10580																											AT1G10580.1	AT1G10580
							AT1G12230.2	AT1G12230																																																							AT1G11580.1	AT1G11580																											AT1G11580.1	AT1G11580
							AT1G12410.1	AT1G12410																																																							AT1G12230.2	AT1G12230																											AT1G12230.2	AT1G12230
							AT1G12520.1	AT1G12520																																																							AT1G12410.1	AT1G12410																											AT1G12410.1	AT1G12410
							AT1G12775.1	AT1G12775																																																							AT1G12520.1	AT1G12520																											AT1G12520.1	AT1G12520
							AT1G12920.1	AT1G12920																																																							AT1G12775.1	AT1G12775																											AT1G12775.1	AT1G12775
							AT1G14510.1	AT1G14510																																																							AT1G12920.1	AT1G12920																											AT1G12920.1	AT1G12920
							AT1G15340.1	AT1G15340																																																							AT1G14510.1	AT1G14510																											AT1G14510.1	AT1G14510
							AT1G15500.1	AT1G15500																																																							AT1G15340.1	AT1G15340																											AT1G15340.1	AT1G15340
							AT1G15750.1	AT1G15750																																																							AT1G15500.1	AT1G15500																											AT1G15500.1	AT1G15500
							AT1G18800.1	AT1G18800																																																							AT1G15750.1	AT1G15750																											AT1G15750.1	AT1G15750
							AT1G20330.1	AT1G20330																																																							AT1G18800.1	AT1G18800																											AT1G18800.1	AT1G18800
							AT1G20440.1	AT1G20440																																																							AT1G20330.1	AT1G20330																											AT1G20330.1	AT1G20330
							AT1G21880.2	AT1G21880																																																							AT1G20440.1	AT1G20440																											AT1G20440.1	AT1G20440
							AT1G22060.1	AT1G22060																																																							AT1G21880.2	AT1G21880																											AT1G21880.2	AT1G21880
							AT1G23240.1	AT1G23240																																																							AT1G22060.1	AT1G22060																											AT1G22060.1	AT1G22060
							AT1G24300.1	AT1G24300																																																							AT1G23240.1	AT1G23240																											AT1G23240.1	AT1G23240
							AT1G26460.1	AT1G26460																																																							AT1G24300.1	AT1G24300																											AT1G24300.1	AT1G24300
							AT1G27390.1	AT1G27390																																																							AT1G26460.1	AT1G26460																											AT1G26460.1	AT1G26460
							AT1G27970.2	AT1G27970																																																							AT1G27390.1	AT1G27390																											AT1G27390.1	AT1G27390
							AT1G29900.1	AT1G29900																																																							AT1G27970.2	AT1G27970																											AT1G27970.2	AT1G27970
							AT1G30070.2	AT1G30070																																																							AT1G29900.1	AT1G29900																											AT1G29900.1	AT1G29900
							AT1G30120.1	AT1G30120																																																							AT1G30070.2	AT1G30070																											AT1G30070.2	AT1G30070
							AT1G30400.1	AT1G30400																																																							AT1G30120.1	AT1G30120																											AT1G30120.1	AT1G30120
							AT1G30690.1	AT1G30690																																																							AT1G30400.1	AT1G30400																											AT1G30400.1	AT1G30400
							AT1G31230.1	AT1G31230																																																							AT1G30690.1	AT1G30690																											AT1G30690.1	AT1G30690
							AT1G31970.1	AT1G31970																																																							AT1G31230.1	AT1G31230																											AT1G31230.1	AT1G31230
							AT1G32200.1	AT1G32200																																																							AT1G31970.1	AT1G31970																											AT1G31970.1	AT1G31970
							AT1G33040.1	AT1G33040																																																							AT1G32200.1	AT1G32200																											AT1G32200.1	AT1G32200
							AT1G33410.1	AT1G33410																																																							AT1G33040.1	AT1G33040																											AT1G33040.1	AT1G33040
							AT1G33590.1	AT1G33590																																																							AT1G33410.1	AT1G33410																											AT1G33410.1	AT1G33410
							AT1G35620.1	AT1G35620																																																							AT1G33590.1	AT1G33590																											AT1G33590.1	AT1G33590
							AT1G47260.1	AT1G47260																																																							AT1G35620.1	AT1G35620																											AT1G35620.1	AT1G35620
							AT1G48420.1	AT1G48420																																																							AT1G47260.1	AT1G47260																											AT1G47260.1	AT1G47260
							AT1G48830.1	AT1G48830																																																							AT1G48420.1	AT1G48420																											AT1G48420.1	AT1G48420
							AT1G50390.1	AT1G50390																																																							AT1G48830.1	AT1G48830																											AT1G48830.1	AT1G48830
							AT1G50430.1	AT1G50430																																																							AT1G50390.1	AT1G50390																											AT1G50390.1	AT1G50390
							AT1G50510.1	AT1G50510																																																							AT1G50430.1	AT1G50430																											AT1G50430.1	AT1G50430
							AT1G50570.1	AT1G50570																																																							AT1G50510.1	AT1G50510																											AT1G50510.1	AT1G50510
							AT1G51570.1	AT1G51570																																																							AT1G50570.1	AT1G50570																											AT1G50570.1	AT1G50570
							AT1G53580.1	AT1G53580																																																							AT1G51570.1	AT1G51570																											AT1G51570.1	AT1G51570
							AT1G53840.1	AT1G53840																																																							AT1G53580.1	AT1G53580																											AT1G53580.1	AT1G53580
							AT1G60070.2	AT1G60070																																																							AT1G53840.1	AT1G53840																											AT1G53840.1	AT1G53840
							AT1G60420.1	AT1G60420																																																							AT1G60070.2	AT1G60070																											AT1G60070.2	AT1G60070
							AT1G65440.1	AT1G65440																																																							AT1G60420.1	AT1G60420																											AT1G60420.1	AT1G60420
							AT1G66240.1	AT1G66240																																																							AT1G65440.1	AT1G65440																											AT1G65440.1	AT1G65440
							AT1G67730.1	AT1G67730																																																							AT1G66240.1	AT1G66240																											AT1G66240.1	AT1G66240
							AT1G68540.1	AT1G68540																																																							AT1G67730.1	AT1G67730																											AT1G67730.1	AT1G67730
							AT1G69250.1	AT1G69250																																																							AT1G68540.1	AT1G68540																											AT1G68540.1	AT1G68540
							AT1G69940.1	AT1G69940																																																							AT1G69250.1	AT1G69250																											AT1G69250.1	AT1G69250
							AT1G70320.1	AT1G70320																																																							AT1G69940.1	AT1G69940																											AT1G69940.1	AT1G69940
							AT1G70770.1	AT1G70770																																																							AT1G70320.1	AT1G70320																											AT1G70320.1	AT1G70320
							AT1G71730.1	AT1G71730																																																							AT1G70770.1	AT1G70770																											AT1G70770.1	AT1G70770
							AT1G71820.2	AT1G71820																																																							AT1G71730.1	AT1G71730																											AT1G71730.1	AT1G71730
							AT1G72480.1	AT1G72480																																																							AT1G71820.2	AT1G71820																											AT1G71820.2	AT1G71820
							AT1G74730.1	AT1G74730																																																							AT1G72480.1	AT1G72480																											AT1G72480.1	AT1G72480
							AT1G74910.1	AT1G74910																																																							AT1G74730.1	AT1G74730																											AT1G74730.1	AT1G74730
							AT1G75280.1	AT1G75280																																																							AT1G74910.1	AT1G74910																											AT1G74910.1	AT1G74910
							AT1G75500.1	AT1G75500																																																							AT1G75280.1	AT1G75280																											AT1G75280.1	AT1G75280
							AT1G76100.1	AT1G76100																																																							AT1G75500.1	AT1G75500																											AT1G75500.1	AT1G75500
							AT1G77140.1	AT1G77140																																																							AT1G76100.1	AT1G76100																											AT1G76100.1	AT1G76100
							AT1G78830.1	AT1G78830																																																							AT1G77140.1	AT1G77140																											AT1G77140.1	AT1G77140
							AT1G79750.1	AT1G79750																																																							AT1G78830.1	AT1G78830																											AT1G78830.1	AT1G78830
							AT1G79940.1	AT1G79940																																																							AT1G79750.1	AT1G79750																											AT1G79750.1	AT1G79750
							AT1G80360.1	AT1G80360																																																							AT1G79940.1	AT1G79940																											AT1G79940.1	AT1G79940
							AT1G80380.2	AT1G80380																																																							AT1G80360.1	AT1G80360																											AT1G80360.1	AT1G80360
							AT2G03510.1	AT2G03510																																																							AT1G80380.2	AT1G80380																											AT1G80380.2	AT1G80380
							AT2G13360.1	AT2G13360																																																							AT2G03510.1	AT2G03510																											AT2G03510.1	AT2G03510
							AT2G14835.1	AT2G14835																																																							AT2G13360.1	AT2G13360																											AT2G13360.1	AT2G13360
							AT2G15860.2	AT2G15860																																																							AT2G14835.1	AT2G14835																											AT2G14835.1	AT2G14835
							AT2G17390.1	AT2G17390																																																							AT2G15860.2	AT2G15860																											AT2G15860.2	AT2G15860
							AT2G17980.1	AT2G17980																																																							AT2G17390.1	AT2G17390																											AT2G17390.1	AT2G17390
							AT2G18330.1	AT2G18330																																																							AT2G17980.1	AT2G17980																											AT2G17980.1	AT2G17980
							AT2G18660.1	AT2G18660																																																							AT2G18330.1	AT2G18330																											AT2G18330.1	AT2G18330
							AT2G19170.1	AT2G19170																																																							AT2G18660.1	AT2G18660																											AT2G18660.1	AT2G18660
							AT2G19740.1	AT2G19740																																																							AT2G19170.1	AT2G19170																											AT2G19170.1	AT2G19170
							AT2G19760.1	AT2G19760																																																							AT2G19740.1	AT2G19740																											AT2G19740.1	AT2G19740
							AT2G19830.1	AT2G19830																																																							AT2G19760.1	AT2G19760																											AT2G19760.1	AT2G19760
							AT2G19940.1	AT2G19940																																																							AT2G19830.1	AT2G19830																											AT2G19830.1	AT2G19830
							AT2G20190.1	AT2G20190																																																							AT2G19940.1	AT2G19940																											AT2G19940.1	AT2G19940
							AT2G20270.2	AT2G20270																																																							AT2G20190.1	AT2G20190																											AT2G20190.1	AT2G20190
							AT2G21150.1	AT2G21150																																																							AT2G20270.2	AT2G20270																											AT2G20270.2	AT2G20270
							AT2G22230.1	AT2G22230																																																							AT2G21150.1	AT2G21150																											AT2G21150.1	AT2G21150
							AT2G22240.1	AT2G22240																																																							AT2G22230.1	AT2G22230																											AT2G22230.1	AT2G22230
							AT2G22420.1	AT2G22420																																																							AT2G22240.1	AT2G22240																											AT2G22240.1	AT2G22240
							AT2G23420.1	AT2G23420																																																							AT2G22420.1	AT2G22420																											AT2G22420.1	AT2G22420
							AT2G24060.1	AT2G24060																																																							AT2G23420.1	AT2G23420																											AT2G23420.1	AT2G23420
							AT2G24420.1	AT2G24420																																																							AT2G24060.1	AT2G24060																											AT2G24060.1	AT2G24060
							AT2G25060.1	AT2G25060																																																							AT2G24420.1	AT2G24420																											AT2G24420.1	AT2G24420
							AT2G25950.1	AT2G25950																																																							AT2G25060.1	AT2G25060																											AT2G25060.1	AT2G25060
							AT2G28230.1	AT2G28230																																																							AT2G25950.1	AT2G25950																											AT2G25950.1	AT2G25950
							AT2G29290.2	AT2G29290																																																							AT2G28230.1	AT2G28230																											AT2G28230.1	AT2G28230
							AT2G30050.1	AT2G30050																																																							AT2G29290.2	AT2G29290																											AT2G29290.2	AT2G29290
							AT2G30060.1	AT2G30060																																																							AT2G30050.1	AT2G30050																											AT2G30050.1	AT2G30050
							AT2G30490.1	AT2G30490																																																							AT2G30060.1	AT2G30060																											AT2G30060.1	AT2G30060
							AT2G31810.1	AT2G31810																																																							AT2G30490.1	AT2G30490																											AT2G30490.1	AT2G30490
							AT2G32520.1	AT2G32520																																																							AT2G31810.1	AT2G31810																											AT2G31810.1	AT2G31810
							AT2G33070.3	AT2G33070																																																							AT2G32520.1	AT2G32520																											AT2G32520.1	AT2G32520
							AT2G33380.1	AT2G33380																																																							AT2G33070.3	AT2G33070																											AT2G33070.3	AT2G33070
							AT2G34680.1	AT2G34680																																																							AT2G33380.1	AT2G33380																											AT2G33380.1	AT2G33380
							AT2G35120.1	AT2G35120																																																							AT2G34680.1	AT2G34680																											AT2G34680.1	AT2G34680
							AT2G36290.1	AT2G36290																																																							AT2G35120.1	AT2G35120																											AT2G35120.1	AT2G35120
							AT2G37080.1	AT2G37080																																																							AT2G36290.1	AT2G36290																											AT2G36290.1	AT2G36290
							AT2G38750.1	AT2G38750																																																							AT2G37080.1	AT2G37080																											AT2G37080.1	AT2G37080
							AT2G40280.1	AT2G40280																																																							AT2G38750.1	AT2G38750																											AT2G38750.1	AT2G38750
							AT2G40600.1	AT2G40600																																																							AT2G40280.1	AT2G40280																											AT2G40280.1	AT2G40280
							AT2G40620.1	AT2G40620																																																							AT2G40600.1	AT2G40600																											AT2G40600.1	AT2G40600
							AT2G40660.1	AT2G40660																																																							AT2G40620.1	AT2G40620																											AT2G40620.1	AT2G40620
							AT2G40890.1	AT2G40890																																																							AT2G40660.1	AT2G40660																											AT2G40660.1	AT2G40660
							AT2G41560.1	AT2G41560																																																							AT2G40890.1	AT2G40890																											AT2G40890.1	AT2G40890
							AT2G41680.1	AT2G41680																																																							AT2G41560.1	AT2G41560																											AT2G41560.1	AT2G41560
							AT2G42690.1	AT2G42690																																																							AT2G41680.1	AT2G41680																											AT2G41680.1	AT2G41680
							AT2G43710.2	AT2G43710																																																							AT2G42690.1	AT2G42690																											AT2G42690.1	AT2G42690
							AT2G43750.1	AT2G43750																																																							AT2G43710.2	AT2G43710																											AT2G43710.2	AT2G43710
							AT2G45060.1	AT2G45060																																																							AT2G43750.1	AT2G43750																											AT2G43750.1	AT2G43750
							AT2G45790.1	AT2G45790																																																							AT2G45060.1	AT2G45060																											AT2G45060.1	AT2G45060
							AT2G46370.4	AT2G46370																																																							AT2G45790.1	AT2G45790																											AT2G45790.1	AT2G45790
							AT2G47650.2	AT2G47650																																																							AT2G46370.4	AT2G46370																											AT2G46370.4	AT2G46370
							AT3G01680.1	AT3G01680																																																							AT2G47650.2	AT2G47650																											AT2G47650.2	AT2G47650
							AT3G02730.1	AT3G02730																																																							AT3G01680.1	AT3G01680																											AT3G01680.1	AT3G01680
							AT3G03340.1	AT3G03340																																																							AT3G02730.1	AT3G02730																											AT3G02730.1	AT3G02730
							AT3G04680.1	AT3G04680																																																							AT3G03340.1	AT3G03340																											AT3G03340.1	AT3G03340
							AT3G04880.1	AT3G04880																																																							AT3G04680.1	AT3G04680																											AT3G04680.1	AT3G04680
							AT3G04920.1	AT3G04920																																																							AT3G04880.1	AT3G04880																											AT3G04880.1	AT3G04880
							AT3G06050.1	AT3G06050																																																							AT3G04920.1	AT3G04920																											AT3G04920.1	AT3G04920
							AT3G06510.2	AT3G06510																																																							AT3G06050.1	AT3G06050																											AT3G06050.1	AT3G06050
							AT3G07630.1	AT3G07630																																																							AT3G06510.2	AT3G06510																											AT3G06510.2	AT3G06510
							AT3G07680.1	AT3G07680																																																							AT3G07630.1	AT3G07630																											AT3G07630.1	AT3G07630
							AT3G08850.1	AT3G08850																																																							AT3G07680.1	AT3G07680																											AT3G07680.1	AT3G07680
							AT3G09180.1	AT3G09180																																																							AT3G08850.1	AT3G08850																											AT3G08850.1	AT3G08850
							AT3G09810.1	AT3G09810																																																							AT3G09180.1	AT3G09180																											AT3G09180.1	AT3G09180
							AT3G09910.1	AT3G09910																																																							AT3G09810.1	AT3G09810																											AT3G09810.1	AT3G09810
							AT3G09980.1	AT3G09980																																																							AT3G09910.1	AT3G09910																											AT3G09910.1	AT3G09910
							AT3G10410.1	AT3G10410																																																							AT3G09980.1	AT3G09980																											AT3G09980.1	AT3G09980
							AT3G12050.1	AT3G12050																																																							AT3G10410.1	AT3G10410																											AT3G10410.1	AT3G10410
							AT3G13060.2	AT3G13060																																																							AT3G12050.1	AT3G12050																											AT3G12050.1	AT3G12050
							AT3G13330.1	AT3G13330																																																							AT3G13060.2	AT3G13060																											AT3G13060.2	AT3G13060
							AT3G13390.1	AT3G13390																																																							AT3G13330.1	AT3G13330																											AT3G13330.1	AT3G13330
							AT3G14110.3	AT3G14110																																																							AT3G13390.1	AT3G13390																											AT3G13390.1	AT3G13390
							AT3G14240.1	AT3G14240																																																							AT3G14110.3	AT3G14110																											AT3G14110.3	AT3G14110
							AT3G16700.1	AT3G16700																																																							AT3G14240.1	AT3G14240																											AT3G14240.1	AT3G14240
							AT3G16940.1	AT3G16940																																																							AT3G16700.1	AT3G16700																											AT3G16700.1	AT3G16700
							AT3G18240.1	AT3G18240																																																							AT3G16940.1	AT3G16940																											AT3G16940.1	AT3G16940
							AT3G20330.1	AT3G20330																																																							AT3G18240.1	AT3G18240																											AT3G18240.1	AT3G18240
							AT3G22630.1	AT3G22630																																																							AT3G20330.1	AT3G20330																											AT3G20330.1	AT3G20330
							AT3G22890.1	AT3G22890																																																							AT3G22630.1	AT3G22630																											AT3G22630.1	AT3G22630
							AT3G23490.1	AT3G23490																																																							AT3G22890.1	AT3G22890																											AT3G22890.1	AT3G22890
							AT3G25050.1	AT3G25050																																																							AT3G23490.1	AT3G23490																											AT3G23490.1	AT3G23490
							AT3G25150.2	AT3G25150																																																							AT3G25050.1	AT3G25050																											AT3G25050.1	AT3G25050
							AT3G27160.1	AT3G27160																																																							AT3G25150.2	AT3G25150																											AT3G25150.2	AT3G25150
							AT3G27570.1	AT3G27570																																																							AT3G27160.1	AT3G27160																											AT3G27160.1	AT3G27160
							AT3G29350.1	AT3G29350																																																							AT3G27570.1	AT3G27570																											AT3G27570.1	AT3G27570
							AT3G43540.1	AT3G43540																																																							AT3G29350.1	AT3G29350																											AT3G29350.1	AT3G29350
							AT3G44880.1	AT3G44880																																																							AT3G43540.1	AT3G43540																											AT3G43540.1	AT3G43540
							AT3G45190.1	AT3G45190																																																							AT3G44880.1	AT3G44880																											AT3G44880.1	AT3G44880
							AT3G46970.1	AT3G46970																																																							AT3G45190.1	AT3G45190																											AT3G45190.1	AT3G45190
							AT3G50370.1	AT3G50370																																																							AT3G46970.1	AT3G46970																											AT3G46970.1	AT3G46970
							AT3G51000.1	AT3G51000																																																							AT3G50370.1	AT3G50370																											AT3G50370.1	AT3G50370
							AT3G51550.1	AT3G51550																																																							AT3G51000.1	AT3G51000																											AT3G51000.1	AT3G51000
							AT3G53580.1	AT3G53580																																																							AT3G51550.1	AT3G51550																											AT3G51550.1	AT3G51550
							AT3G54540.1	AT3G54540																																																							AT3G53580.1	AT3G53580																											AT3G53580.1	AT3G53580
							AT3G55360.1	AT3G55360																																																							AT3G54540.1	AT3G54540																											AT3G54540.1	AT3G54540
							AT3G55600.1	AT3G55600																																																							AT3G55360.1	AT3G55360																											AT3G55360.1	AT3G55360
							AT3G55760.1	AT3G55760																																																							AT3G55600.1	AT3G55600																											AT3G55600.1	AT3G55600
							AT3G55770.7	AT3G55770																																																							AT3G55760.1	AT3G55760																											AT3G55760.1	AT3G55760
							AT3G57890.2	AT3G57890																																																							AT3G55770.7	AT3G55770																											AT3G55770.7	AT3G55770
							AT3G58730.1	AT3G58730																																																							AT3G57890.2	AT3G57890																											AT3G57890.2	AT3G57890
							AT3G59480.1	AT3G59480																																																							AT3G58730.1	AT3G58730																											AT3G58730.1	AT3G58730
							AT3G59760.1	AT3G59760																																																							AT3G59480.1	AT3G59480																											AT3G59480.1	AT3G59480
							AT3G60340.1	AT3G60340																																																							AT3G59760.1	AT3G59760																											AT3G59760.1	AT3G59760
							AT3G60600.1	AT3G60600																																																							AT3G60340.1	AT3G60340																											AT3G60340.1	AT3G60340
							AT3G62010.1	AT3G62010																																																							AT3G60600.1	AT3G60600																											AT3G60600.1	AT3G60600
							AT3G63095.1	AT3G63095																																																							AT3G62010.1	AT3G62010																											AT3G62010.1	AT3G62010
							AT3G63190.1	AT3G63190																																																							AT3G63095.1	AT3G63095																											AT3G63095.1	AT3G63095
							AT4G00740.1	AT4G00740																																																							AT3G63190.1	AT3G63190																											AT3G63190.1	AT3G63190
							AT4G00810.1	AT4G00810																																																							AT4G00740.1	AT4G00740																											AT4G00740.1	AT4G00740
							AT4G01100.2	AT4G01100																																																							AT4G00810.1	AT4G00810																											AT4G00810.1	AT4G00810
							AT4G01610.1	AT4G01610																																																							AT4G01100.2	AT4G01100																											AT4G01100.2	AT4G01100
							AT4G02450.1	AT4G02450																																																							AT4G01610.1	AT4G01610																											AT4G01610.1	AT4G01610
							AT4G02570.1	AT4G02570																																																							AT4G02450.1	AT4G02450																											AT4G02450.1	AT4G02450
							AT4G03190.1	AT4G03190																																																							AT4G02570.1	AT4G02570																											AT4G02570.1	AT4G02570
							AT4G05530.1	AT4G05530																																																							AT4G03190.1	AT4G03190																											AT4G03190.1	AT4G03190
							AT4G09020.1	AT4G09020																																																							AT4G05530.1	AT4G05530																											AT4G05530.1	AT4G05530
							AT4G09670.1	AT4G09670																																																							AT4G09020.1	AT4G09020																											AT4G09020.1	AT4G09020
							AT4G10320.1	AT4G10320																																																							AT4G09670.1	AT4G09670																											AT4G09670.1	AT4G09670
							AT4G11260.1	AT4G11260																																																							AT4G10320.1	AT4G10320																											AT4G10320.1	AT4G10320
							AT4G12130.1	AT4G12130																																																							AT4G11260.1	AT4G11260																											AT4G11260.1	AT4G11260
							AT4G12420.1	AT4G12420																																																							AT4G12130.1	AT4G12130																											AT4G12130.1	AT4G12130
							AT4G12650.1	AT4G12650																																																							AT4G12420.1	AT4G12420																											AT4G12420.1	AT4G12420
							AT4G13360.1	AT4G13360																																																							AT4G12650.1	AT4G12650																											AT4G12650.1	AT4G12650
							AT4G13430.1	AT4G13430																																																							AT4G13360.1	AT4G13360																											AT4G13360.1	AT4G13360
							AT4G14030.1	AT4G14030																																																							AT4G13430.1	AT4G13430																											AT4G13430.1	AT4G13430
							AT4G14300.1	AT4G14300																																																							AT4G14030.1	AT4G14030																											AT4G14030.1	AT4G14030
							AT4G14815.1	AT4G14815																																																							AT4G14300.1	AT4G14300																											AT4G14300.1	AT4G14300
							AT4G20760.1	AT4G20760																																																							AT4G14815.1	AT4G14815																											AT4G14815.1	AT4G14815
							AT4G20850.1	AT4G20850																																																							AT4G20760.1	AT4G20760																											AT4G20760.1	AT4G20760
							AT4G20980.1	AT4G20980																																																							AT4G20850.1	AT4G20850																											AT4G20850.1	AT4G20850
							AT4G21580.1	AT4G21580																																																							AT4G20980.1	AT4G20980																											AT4G20980.1	AT4G20980
							AT4G22380.1	AT4G22380																																																							AT4G21580.1	AT4G21580																											AT4G21580.1	AT4G21580
							AT4G23100.1	AT4G23100																																																							AT4G22380.1	AT4G22380																											AT4G22380.1	AT4G22380
							AT4G23650.1	AT4G23650																																																							AT4G23100.1	AT4G23100																											AT4G23100.1	AT4G23100
							AT4G23710.1	AT4G23710																																																							AT4G23650.1	AT4G23650																											AT4G23650.1	AT4G23650
							AT4G26110.1	AT4G26110																																																							AT4G23710.1	AT4G23710																											AT4G23710.1	AT4G23710
							AT4G26270.1	AT4G26270																																																							AT4G26110.1	AT4G26110																											AT4G26110.1	AT4G26110
							AT4G26900.1	AT4G26900																																																							AT4G26270.1	AT4G26270																											AT4G26270.1	AT4G26270
							AT4G26910.1	AT4G26910																																																							AT4G26900.1	AT4G26900																											AT4G26900.1	AT4G26900
							AT4G27585.1	AT4G27585																																																							AT4G26910.1	AT4G26910																											AT4G26910.1	AT4G26910
							AT4G28395.1	AT4G28395																																																							AT4G27585.1	AT4G27585																											AT4G27585.1	AT4G27585
							AT4G29410.1	AT4G29410																																																							AT4G28395.1	AT4G28395																											AT4G28395.1	AT4G28395
							AT4G29900.1	AT4G29900																																																							AT4G29410.1	AT4G29410																											AT4G29410.1	AT4G29410
							AT4G30160.2	AT4G30160																																																							AT4G29900.1	AT4G29900																											AT4G29900.1	AT4G29900
							AT4G31340.1	AT4G31340																																																							AT4G30160.2	AT4G30160																											AT4G30160.2	AT4G30160
							AT4G31790.1	AT4G31790																																																							AT4G31340.1	AT4G31340																											AT4G31340.1	AT4G31340
							AT4G32410.1	AT4G32410																																																							AT4G31790.1	AT4G31790																											AT4G31790.1	AT4G31790
							AT4G33350.1	AT4G33350																																																							AT4G32410.1	AT4G32410																											AT4G32410.1	AT4G32410
							AT4G33640.1	AT4G33640																																																							AT4G33350.1	AT4G33350																											AT4G33350.1	AT4G33350
							AT4G35250.1	AT4G35250																																																							AT4G33640.1	AT4G33640																											AT4G33640.1	AT4G33640
							AT4G35310.1	AT4G35310																																																							AT4G35250.1	AT4G35250																											AT4G35250.1	AT4G35250
							AT4G35450.5	AT4G35450																																																							AT4G35310.1	AT4G35310																											AT4G35310.1	AT4G35310
							AT4G35860.1	AT4G35860																																																							AT4G35450.5	AT4G35450																											AT4G35450.5	AT4G35450
							AT4G36760.1	AT4G36760																																																							AT4G35860.1	AT4G35860																											AT4G35860.1	AT4G35860
							AT4G39230.1	AT4G39230																																																							AT4G36760.1	AT4G36760																											AT4G36760.1	AT4G36760
							AT4G39520.1	AT4G39520																																																							AT4G39230.1	AT4G39230																											AT4G39230.1	AT4G39230
							AT4G39800.1	AT4G39800																																																							AT4G39520.1	AT4G39520																											AT4G39520.1	AT4G39520
							AT4G39960.1	AT4G39960																																																							AT4G39800.1	AT4G39800																											AT4G39800.1	AT4G39800
							AT5G02940.1	AT5G02940																																																							AT4G39960.1	AT4G39960																											AT4G39960.1	AT4G39960
							AT5G03100.1	AT5G03100																																																							AT5G02940.1	AT5G02940																											AT5G02940.1	AT5G02940
							AT5G03940.1	AT5G03940																																																							AT5G03100.1	AT5G03100																											AT5G03100.1	AT5G03100
							AT5G05470.1	AT5G05470																																																							AT5G03940.1	AT5G03940																											AT5G03940.1	AT5G03940
							AT5G08000.1	AT5G08000																																																							AT5G05470.1	AT5G05470																											AT5G05470.1	AT5G05470
							AT5G08050.1	AT5G08050																																																							AT5G08000.1	AT5G08000																											AT5G08000.1	AT5G08000
							AT5G10160.1	AT5G10160																																																							AT5G08050.1	AT5G08050																											AT5G08050.1	AT5G08050
							AT5G10630.2	AT5G10630																																																							AT5G10160.1	AT5G10160																											AT5G10160.1	AT5G10160
							AT5G10920.1	AT5G10920																																																							AT5G10630.2	AT5G10630																											AT5G10630.2	AT5G10630
							AT5G11170.1	AT5G11170																																																							AT5G10920.1	AT5G10920																											AT5G10920.1	AT5G10920
							AT5G11560.1	AT5G11560																																																							AT5G11170.1	AT5G11170																											AT5G11170.1	AT5G11170
							AT5G11670.1	AT5G11670																																																							AT5G11560.1	AT5G11560																											AT5G11560.1	AT5G11560
							AT5G12370.1	AT5G12370																																																							AT5G11670.1	AT5G11670																											AT5G11670.1	AT5G11670
							AT5G12470.1	AT5G12470																																																							AT5G12370.1	AT5G12370																											AT5G12370.1	AT5G12370
							AT5G13300.1	AT5G13300																																																							AT5G12470.1	AT5G12470																											AT5G12470.1	AT5G12470
							AT5G14590.1	AT5G14590																																																							AT5G13300.1	AT5G13300																											AT5G13300.1	AT5G13300
							AT5G15450.1	AT5G15450																																																							AT5G14590.1	AT5G14590																											AT5G14590.1	AT5G14590
							AT5G15960.1	AT5G15960																																																							AT5G15450.1	AT5G15450																											AT5G15450.1	AT5G15450
							AT5G16150.1	AT5G16150																																																							AT5G15960.1	AT5G15960																											AT5G15960.1	AT5G15960
							AT5G16300.1	AT5G16300																																																							AT5G16150.1	AT5G16150																											AT5G16150.1	AT5G16150
							AT5G16370.1	AT5G16370																																																							AT5G16300.1	AT5G16300																											AT5G16300.1	AT5G16300
							AT5G16510.1	AT5G16510																																																							AT5G16370.1	AT5G16370																											AT5G16370.1	AT5G16370
							AT5G19140.1	AT5G19140																																																							AT5G16510.1	AT5G16510																											AT5G16510.1	AT5G16510
							AT5G19250.1	AT5G19250																																																							AT5G19140.1	AT5G19140																											AT5G19140.1	AT5G19140
							AT5G19320.1	AT5G19320																																																							AT5G19250.1	AT5G19250																											AT5G19250.1	AT5G19250
							AT5G20060.2	AT5G20060																																																							AT5G19320.1	AT5G19320																											AT5G19320.1	AT5G19320
							AT5G21990.1	AT5G21990																																																							AT5G20060.2	AT5G20060																											AT5G20060.2	AT5G20060
							AT5G22330.1	AT5G22330																																																							AT5G21990.1	AT5G21990																											AT5G21990.1	AT5G21990
							AT5G23300.1	AT5G23300																																																							AT5G22330.1	AT5G22330																											AT5G22330.1	AT5G22330
							AT5G24165.1	AT5G24165																																																							AT5G23300.1	AT5G23300																											AT5G23300.1	AT5G23300
							AT5G24490.1	AT5G24490																																																							AT5G24165.1	AT5G24165																											AT5G24165.1	AT5G24165
							AT5G25754.1-AT5G25757.1	AT5G25754																																																							AT5G24490.1	AT5G24490																											AT5G24490.1	AT5G24490
							AT5G26710.1	AT5G26710																																																							AT5G25754.1-AT5G25757.1	AT5G25754																											AT5G25754.1-AT5G25757.1	AT5G25754
							AT5G27560.1	AT5G27560																																																							AT5G26710.1	AT5G26710																											AT5G26710.1	AT5G26710
							AT5G28500.1	AT5G28500																																																							AT5G27560.1	AT5G27560																											AT5G27560.1	AT5G27560
							AT5G28740.1	AT5G28740																																																							AT5G28500.1	AT5G28500																											AT5G28500.1	AT5G28500
							AT5G30490.1	AT5G30490																																																							AT5G28740.1	AT5G28740																											AT5G28740.1	AT5G28740
							AT5G36790.1-AT5G36700.1	AT5G36790																																																							AT5G30490.1	AT5G30490																											AT5G30490.1	AT5G30490
							AT5G37830.1	AT5G37830																																																							AT5G36790.1-AT5G36700.1	AT5G36790																											AT5G36790.1-AT5G36700.1	AT5G36790
							AT5G39620.1	AT5G39620																																																							AT5G37830.1	AT5G37830																											AT5G37830.1	AT5G37830
							AT5G40040.1	AT5G40040																																																							AT5G39620.1	AT5G39620																											AT5G39620.1	AT5G39620
							AT5G41950.1	AT5G41950																																																							AT5G40040.1	AT5G40040																											AT5G40040.1	AT5G40040
							AT5G42220.1	AT5G42220																																																							AT5G41950.1	AT5G41950																											AT5G41950.1	AT5G41950
							AT5G42740.1	AT5G42740																																																							AT5G42220.1	AT5G42220																											AT5G42220.1	AT5G42220
							AT5G42890.1	AT5G42890																																																							AT5G42740.1	AT5G42740																											AT5G42740.1	AT5G42740
							AT5G42950.1	AT5G42950																																																							AT5G42890.1	AT5G42890																											AT5G42890.1	AT5G42890
							AT5G44620.1	AT5G44620																																																							AT5G42950.1	AT5G42950																											AT5G42950.1	AT5G42950
							AT5G46750.1	AT5G46750																																																							AT5G44620.1	AT5G44620																											AT5G44620.1	AT5G44620
							AT5G47190.1	AT5G47190																																																							AT5G46750.1	AT5G46750																											AT5G46750.1	AT5G46750
							AT5G47840.1	AT5G47840																																																							AT5G47190.1	AT5G47190																											AT5G47190.1	AT5G47190
							AT5G48030.1	AT5G48030																																																							AT5G47840.1	AT5G47840																											AT5G47840.1	AT5G47840
							AT5G48870.1	AT5G48870																																																							AT5G48030.1	AT5G48030																											AT5G48030.1	AT5G48030
							AT5G48960.1	AT5G48960																																																							AT5G48870.1	AT5G48870																											AT5G48870.1	AT5G48870
							AT5G49970.1	AT5G49970																																																							AT5G48960.1	AT5G48960																											AT5G48960.1	AT5G48960
							AT5G51410.1	AT5G51410																																																							AT5G49970.1	AT5G49970																											AT5G49970.1	AT5G49970
							AT5G51840.1	AT5G51840																																																							AT5G51410.1	AT5G51410																											AT5G51410.1	AT5G51410
							AT5G53140.1	AT5G53140																																																							AT5G51840.1	AT5G51840																											AT5G51840.1	AT5G51840
							AT5G53490.3	AT5G53490																																																							AT5G53140.1	AT5G53140																											AT5G53140.1	AT5G53140
							AT5G53560.1	AT5G53560																																																							AT5G53490.3	AT5G53490																											AT5G53490.3	AT5G53490
							AT5G54430.1	AT5G54430																																																							AT5G53560.1	AT5G53560																											AT5G53560.1	AT5G53560
							AT5G56680.1	AT5G56680																																																							AT5G54430.1	AT5G54430																											AT5G54430.1	AT5G54430
							AT5G58240.1	AT5G58240																																																							AT5G56680.1	AT5G56680																											AT5G56680.1	AT5G56680
							AT5G60160.1	AT5G60160																																																							AT5G58240.1	AT5G58240																											AT5G58240.1	AT5G58240
							AT5G62790.2	AT5G62790																																																							AT5G60160.1	AT5G60160																											AT5G60160.1	AT5G60160
							AT5G62810.1	AT5G62810																																																							AT5G62790.2	AT5G62790																											AT5G62790.2	AT5G62790
							AT5G63400.1	AT5G63400																																																							AT5G62810.1	AT5G62810																											AT5G62810.1	AT5G62810
							AT5G63420.1	AT5G63420																																																							AT5G63400.1	AT5G63400																											AT5G63400.1	AT5G63400
							AT5G63840.1	AT5G63840																																																							AT5G63420.1	AT5G63420																											AT5G63420.1	AT5G63420
							AT5G64270.1	AT5G64270																																																							AT5G63840.1	AT5G63840																											AT5G63840.1	AT5G63840
							AT5G64290.1	AT5G64290																																																							AT5G64270.1	AT5G64270																											AT5G64270.1	AT5G64270
							AT5G65720.1	AT5G65720																																																							AT5G64290.1	AT5G64290																											AT5G64290.1	AT5G64290
							AT5G66420.2	AT5G66420																																																							AT5G65720.1	AT5G65720																											AT5G65720.1	AT5G65720
							AT5G66530.1	AT5G66530																																																							AT5G66420.2	AT5G66420																											AT5G66420.2	AT5G66420
							AT5G67630.1	AT5G67630																																																							AT5G66530.1	AT5G66530																											AT5G66530.1	AT5G66530
							ATCG00065.1-ATCG01230.1-ATCG00905.1	ATCG00065																																																							AT5G67630.1	AT5G67630																											AT5G67630.1	AT5G67630
							ATMG00510.1	ATMG00510																																																							ATCG00065.1-ATCG01230.1-ATCG00905.1	ATCG00065																											ATCG00065.1-ATCG01230.1-ATCG00905.1	ATCG00065
							AT3G01500.2	AT3G01500																																																							ATMG00510.1	ATMG00510																											ATMG00510.1	ATMG00510
																																																															AT3G01500.2	AT3G01500																											AT3G01500.2	AT3G01500

### Sheet: S5
		AP		PDL
protein	Description	Log2(FC) NS	Log2(FC) HS	Log2(FC) NS	Log2(FC) HS	PRDscore	Total aa	FInumaa
AT1G33050	Uncharacterized protein At1g33050;At1g33050;ortholog	0	0	-0.169925	2
AT2G26920	At2g26920;At2g26920;ortholog	0	0	-1	1.152	0.000	690	324
AT1G55500	YTH domain-containing protein ECT4;ECT4;ortholog	0.584963	0	0	1	22774	599	321
AT3G17330	At3g17330;ECT6;ortholog	0	-0.169925	2	3.37587	0.000	991	649
AT1G80000	Protein MLN51 homolog;MLN51;ortholog	-1	-0.169925	-1.32193	0.874469
AT3G14750	Protein FLX-like 1;FLXL1;ortholog	0	0	0	1.91754	26494	331	180
AT5G03280	EIN2:p, Ethylene-insensitive protein 2	0	0	-3.70044	-0.878694
AT1G08820	VAP27-2:p, VAP27-2	0	-1	-0.584963	-0.584963
AT3G61240	AT3G61240:p, DEAD-box ATP-dependent RNA helicase 12	0.125531	-0.186413	3.32193	4.27302
AT5G53330	AT5G53330:p, Proline-rich cell wall protein-like	0	0	1.4361	1.97377	9596	764	401
AT1G75660	XRN3:p, 5 -3 exoribonuclease 3	0.917538	0.415037	-0.584963	0

### Sheet: S6
SUBNETWORK 1						SUBNETWORK 2						SUBNETWORK 3						SUBNETWORK 4
Group	GO_biological_process	Gene_number	Fold_enrichment	FDR		Group	GO_biological_process	Gene_number	Fold_enrichment	FDR		Group	GO_biological_process	Gene_number	Fold_enrichment	FDR		Group	GO_biological_process	Gene_number	Fold_enrichment	FDR
PDL_ANS	positive regulation of cytoplasmic mRNA processing body assembly (GO:0010606)	2	50.8	0.0342		AP_ANS	response to external stimulus (GO:0009605)	33	2.4	0.00123		AP_ANS	vesicle-mediated transport (GO:0016192)	16	3.55	0.00397		PDL_ANS	regulation of actin filament organization (GO:0110053)	4	7.53	0.0419
PDL_ANS	regulation of cytoplasmic mRNA processing body assembly (GO:0010603)	2	50.8	0.0341		AP_ANS	defense response to other organism (GO:0098542)	22	3.1	0.00123		AP_ANS	intracellular transport (GO:0046907)	19	2.94	0.00696		PDL_ANS	actin polymerization or depolymerization (GO:0008154)	5	10.16	0.00586
PDL_ANS	nuclear-transcribed mRNA catabolic process, nonsense-mediated decay (GO:0000184)	3	15.24	0.0293		AP_ANS	response to biotic stimulus (GO:0009607)	28	2.83	0.00047		PDL_ANS	protein transport (GO:0015031)	24	2.23	0.0106		PDL_ANS	actin filament organization (GO:0007015)	8	4.42	0.0143
PDL_ANS	mRNA destabilization (GO:0061157)	5	5.29	0.0499		AP_ANS	response to stress (GO:0006950)	48	1.68	0.0411		PDL_HS	vacuolar transport (GO:0007034)	10	15.88	1.9e-07		PDL_ANS	actin cytoskeleton organization (GO:0030036)	8	3.87	0.0266
PDL_ANS	RNA destabilization (GO:0050779)	5	5.29	0.0498		PDL_ANS	cellular response to reactive oxygen species (GO:0034614)	6	9.24	0.00256		PDL_HS	vesicle-mediated transport (GO:0016192)	15	5.01	3.79e-05		PDL_ANS	actin filament-based process (GO:0030029)	8	3.56	0.0387
PDL_ANS	positive regulation of mRNA metabolic process (GO:1903313)	6	5.25	0.025		PDL_ANS	cellular response to heat (GO:0034605)	6	4.69	0.0379		PDL_HS	protein transport (GO:0015031)	11	3.39	0.0254		PDL_HS	actin nucleation (GO:0045010)	5	42.07	2.54e-05
PDL_ANS	nuclear-transcribed mRNA catabolic process, deadenylation-independent decay (GO:0031086)	7	50.8	1.93e-07		PDL_ANS	response to endoplasmic reticulum stress (GO:0034976)	11	4.94	0.000902		PDL_ANS	UBQ protein catabolic process via the MVB sorting pathway (GO:0043162)	5	13.37	0.00223		PDL_HS	actin filament organization (GO:0007015)	5	9.15	0.0151
PDL_ANS	RNA decapping (GO:0110154)	8	31.26	1.94e-07		PDL_ANS	response to reactive oxygen species (GO:0000302)	19	6.07	1.36e-07		PDL_HS	UBQ protein catabolic process via the MVB sorting pathway (GO:0043162)	5	44.28	2.07e-05		PDL_HS	actin cytoskeleton organization (GO:0030036)	5	8.01	0.0254
PDL_ANS	RNA catabolic process (GO:0006401)	15	7.26	6.47e-07		PDL_ANS	response to heat (GO:0009408)	20	4.18	9.62e-06		PDL_ANS	protein ubiquitination (GO:0016567)	3	0.22	0.0209		PDL_HS	actin filament-based process (GO:0030029)	5	7.38	0.0337
PDL_ANS	mRNA metabolic process (GO:0016071)	20	2.3	0.016		PDL_ANS	response to abscisic acid (GO:0009737)	22	2.39	0.00703		PDL_ANS	proteasomal protein catabolic process (GO:0010498)	17	2.9	0.00389		PDL_ANS	positive regulation of cytoskeleton organization (GO:0051495)	3	11.72	0.0473
PDL_ANS	ncRNA metabolic process (GO:0034660)	20	2.2	0.0229		PDL_ANS	defense response to other organism (GO:0098542)	36	2.3	0.000262		PDL_ANS	ubiquitin-dependent protein catabolic process (GO:0006511)	23	2.15	0.0173		PDL_HS	cortical cytoskeleton organization (GO:0030865)	4	11.41	0.0265
PDL_HS	nuclear-transcribed mRNA catabolic process, deadenylation-independent decay (GO:0031086)	7	> 100	1.2e-10		PDL_ANS	defense response (GO:0006952)	40	2.01	0.00147		PDL_ANS	proteolysis involved in cellular protein catabolic process (GO:0051603)	26	2.13	0.00935		PDL_HS	cytokinesis by cell plate formation (GO:0000911)	4	9.9	0.0405
PDL_HS	positive regulation of cytoplasmic mRNA processing body assembly (GO:0010606)	2	> 100	0.0115		PDL_ANS	response to temperature stimulus (GO:0009266)	49	4.02	2.86e-13		PDL_ANS	proteolysis (GO:0006508)	35	2.09	0.00233		PDL_HS	regulation of cytoskeleton organization (GO:0051493)	4	9.62	0.0435
PDL_HS	regulation of cytoplasmic mRNA processing body assembly (GO:0010603)	2	> 100	0.0114		PDL_ANS	response to biotic stimulus (GO:0009607)	50	2.29	6.26e-06		PDL_HS	protein targeting to vacuole (GO:0006623)	5	21.57	0.000414		PDL_HS	cytoskeleton organization (GO:0007010)	9	5.39	0.00356
PDL_HS	RNA decapping (GO:0110154)	10	> 100	1.03e-14		AP_ANS	flavin-containing compound metabolic process (GO:0042726)	3	22.39	0.0447		PDL_HS	establishment of protein localization to vacuole (GO:0072666)	7	21.42	6.97e-06		AP_ANS	cell plate assembly (GO:0000919)	3	23.99	0.0405
PDL_HS	nuclear-transcribed mRNA catabolic process, nonsense-mediated decay (GO:0000184)	4	67.31	8.09e-05		AP_ANS	carboxylic acid metabolic process (GO:0019752)	27	3.44	5.07e-05		PDL_HS	process utilizing autophagic mechanism (GO:0061919)	4	12.02	0.0229		PDL_HS	regulation of phragmoplast microtubule organization (GO:2000694)	2	> 100	0.0181
PDL_HS	nuclear-transcribed mRNA poly(A) tail shortening (GO:0000289)	3	50.48	0.00331		AP_ANS	primary metabolic process (GO:0044238)	104	1.59	0.000128		PDL_HS	autophagy (GO:0006914)	4	12.02	0.0227		PDL_HS	supramolecular fiber organization (GO:0097435)	7	7.75	0.00283
PDL_HS	mRNA destabilization (GO:0061157)	13	45.58	9.05e-15		AP_ANS	organic substance metabolic process (GO:0071704)	113	1.59	3.23e-05		PDL_HS	regulation of organelle organization (GO:0033043)	6	6.05	0.0284		AP_HS	N/A	N/A	N/A	N/A
PDL_HS	RNA destabilization (GO:0050779)	13	45.58	8.66e-15		AP_ANS	metabolic process (GO:0008152)	119	1.56	3.16e-05		AP_HS	N/A	N/A	N/A	N/A
PDL_HS	positive regulation of mRNA metabolic process (GO:1903313)	14	40.62	2.93e-15		AP_ANS	cellular metabolic process (GO:0044237)	106	1.53	0.000378
PDL_HS	mRNA catabolic process (GO:0006402)	20	40.07	3.98e-21		AP_ANS	nitrogen compound metabolic process (GO:0006807)	83	1.49	0.00896
PDL_HS	RNA catabolic process (GO:0006401)	20	32.05	5.03e-20		AP_ANS	macromolecule metabolic process (GO:0043170)	73	1.48	0.0408
PDL_HS	mRNA metabolic process (GO:0016071)	25	9.54	1.28e-14		AP_HS	cellular nitrogen compound metabolic process (GO:0034641)	28	2.28	0.0546
AP_ANS	ribonucleoprotein complex assembly (GO:0022618)	7	5.44	0.0403		AP_HS	metabolic process (GO:0008152)	62	1.73	0.00295
AP_ANS	ribosome biogenesis (GO:0042254)	13	4.12	0.00511		AP_HS	organic substance metabolic process (GO:0071704)	57	1.71	0.0119
AP_ANS	ribonucleoprotein complex biogenesis (GO:0022613)	14	3.65	0.0071		PDL_ANS	reactive nitrogen species metabolic process (GO:2001057)	4	14.51	0.00759
PDL_ANS	regulation of transcription, DNA-templated (GO:0006355)	3	0.07	9.82e-13		PDL_ANS	auxin metabolic process (GO:0009850)	6	5.98	0.0152
PDL_ANS	translational elongation (GO:0006414)	6	8.47	0.00378		PDL_ANS	lipid metabolic process (GO:0006629)	36	2.07	0.00192
PDL_ANS	translation (GO:0006412)	33	3.23	6.93e-07		PDL_ANS	peptide metabolic process (GO:0006518)	52	4.19	7.55e-15
PDL_HS	negative regulation of translation (GO:0017148)	16	37.4	8.78e-17		PDL_ANS	cellular nitrogen compound metabolic process (GO:0034641)	138	2.39	3.27e-19
PDL_HS	regulation of translation (GO:0006417)	18	24.63	2.52e-16		PDL_ANS	macromolecule metabolic process (GO:0043170)	142	1.3	0.013
PDL_ANS	P-body assembly (GO:0033962)	8	25.4	5.73e-07		PDL_ANS	metabolic process (GO:0008152)	353	2.1	1.46e-54
PDL_HS	P-body assembly (GO:0033962)	10	> 100	4.04e-14		PDL_HS	negative regulation of cellular amide metabolic process (GO:0034249)	16	36.39	1.13e-16
PDL_ANS	stress granule assembly (GO:0034063)	5	15.87	0.00122		PDL_HS	regulation of protein metabolic process (GO:0051246)	19	8.01	1.04e-09
PDL_ANS	methylguanosine-cap decapping (GO:0110156)	8	33.86	1.31e-07		PDL_HS	negative regulation of metabolic process (GO:0009892)	29	7.78	7.46e-15
PDL_HS	methylguanosine-cap decapping (GO:0110156)	10	> 100	7.4e-15		PDL_HS	negative regulation of cellular metabolic process (GO:0031324)	18	7.11	1.94e-08
PDL_HS	stress granule assembly (GO:0034063)	6	63.11	2.63e-07		PDL_HS	positive regulation of nucleobase-containing compound metabolic process (GO:0045935)	16	4.8	2.73e-05
PDL_HS	non-membrane-bounded organelle assembly (GO:0140694)	12	13.46	2.75e-08		PDL_HS	heterocycle metabolic process (GO:0046483)	31	2.14	0.00295
AP_HS	N/A	N/A	N/A	N/A		PDL_HS	cellular nitrogen compound metabolic process (GO:0034641)	37	2.12	0.000667
						PDL_HS	macromolecule metabolic process (GO:0043170)	60	1.83	7.96e-05
						PDL_HS	cellular metabolic process (GO:0044237)	73	1.59	0.000481
						PDL_HS	primary metabolic process (GO:0044238)	65	1.5	0.0136
						PDL_HS	metabolic process (GO:0008152)	73	1.44	0.018
						AP_ANS	fatty acid oxidation (GO:0019395)	5	13.65	0.00786
						AP_ANS	lipid oxidation (GO:0034440)	5	10.98	0.0163
						AP_ANS	pectin catabolic process (GO:0045490)	7	8	0.0068
						AP_ANS	cellular lipid catabolic process (GO:0044242)	6	6.34	0.0444
						AP_ANS	polysaccharide catabolic process (GO:0000272)	8	6.26	0.00907
						AP_ANS	carbohydrate catabolic process (GO:0016052)	11	5.29	0.00294
						AP_ANS	biological process involved in interspecies interaction between organisms (GO:0044419)	28	2.8	0.000529
						AP_ANS	cellular localization (GO:0051641)	24	2.78	0.00228
						AP_ANS	catabolic process (GO:0009056)	35	2.57	0.00026
						AP_ANS	cellular process (GO:0009987)	154	1.42	1.82e-05
						AP_HS	polysaccharide catabolic process (GO:0000272)	6	10.01	0.058
						AP_HS	biosynthetic process (GO:0009058)	27	2.27	0.0508
						PDL_ANS	lignin biosynthetic process (GO:0009809)	5	6.05	0.0329
						PDL_ANS	cellular lipid catabolic process (GO:0044242)	8	3.83	0.028
						PDL_ANS	lipid catabolic process (GO:0016042)	8	3.5	0.0418
						PDL_ANS	embryo development (GO:0009790)	26	2.31	0.00323
						PDL_ANS	biological process involved in interspecies interaction between organisms (GO:0044419)	52	2.36	1.39e-06
						PDL_ANS	cellular catabolic process (GO:0044248)	104	4.13	9.23e-31
						PDL_ANS	cellular process (GO:0009987)	418	1.75	1.43e-51
						PDL_HS	regulation of establishment of cell polarity (GO:2000114)	2	67.31	0.0338
						PDL_HS	modulation by symbiont of host process (GO:0044003)	2	56.09	0.0428
						PDL_HS	trichome branching (GO:0010091)	3	16.83	0.0434
						PDL_HS	trichome morphogenesis (GO:0010090)	5	12.75	0.00376
						PDL_HS	cell morphogenesis involved in differentiation (GO:0000904)	7	5.01	0.0294
						PDL_HS	plant epidermis development (GO:0090558)	8	5	0.0137
						PDL_HS	negative regulation of biological process (GO:0048519)	30	4.57	7.37e-10
						PDL_HS	cellular component assembly (GO:0022607)	23	4.44	3.25e-07
						PDL_HS	positive regulation of cellular process (GO:0048522)	22	3.66	1.66e-05
						PDL_HS	cellular component biogenesis (GO:0044085)	28	3.45	1.16e-06
						PDL_HS	catabolic process (GO:0009056)	31	3.43	2.18e-07
						PDL_HS	cellular process (GO:0009987)	112	1.56	3.63e-08

### Sheet: S7
																		AVERAGE								RATIO DCP1/GFP				LOG2 RATIO DCP1/GFP
																		AP				PDL				AP		PDL		AP		PDL
geneID	Description	1_AP NS GFP	2_AP 22 GFP	3_AP NS DCP1	4_AP NS DCP1	5_AP HS GFP	6_AP HS GFP	7_AP HS DCP1	8_AP HS DCP1	10_PDL NS GFP	11_PDL NS GFP	12_PDL NS DCP1	13_PDL NS DCP1	14_PDL HS GFP	15_PDL HS GFP	16_PDL HS DCP1	17_PDL HS DCP1	22 GFP	22 DCP1	30 GFP	30 DCP1	22 GFP	22 DCP1	30 GFP	30 DCP1	22 AP ratio	30 AP ratio	22 PDL ratio	30 PDL ratio	Log2(FC) NS	Log2(FC) HS	Log2(FC) NS	Log2(FC) HS
AT2G38440	SCAR2:p, Protein SCAR2	1	1	1	1	1	1	1	1	2	1	1	14	2	1	20	17	1	1	1	1	1.5	7.5	1.5	18.5	1	1	5	12.3333	0	0	2.32193	3.62449
AT1G29170	WAVE2:p, Protein SCAR3	1	1	1	1	1	1	1	1	1	1	1	1	1	1	2	1	1	1	1	1	1	1	1	1.5	1	1	1	1.5	0	0	0	0.584963
AT3G14010	CID4:p, CTC-interacting domain 4	1	1	1	1	1	1	2	1	22	19	2	7	21	28	20	15	1	1	1	1.5	20.5	4.5	24.5	17.5	1	1.5	0.219512	0.714286	0	0.176091	-2.18763	-0.485427
AT2G42100	AT2G42100:p, Putative actin-5	1	2	1	1	1	1	1	1	1	1	1	1	1	1	1	1	1.5	1	1	1	1	1	1	1	0.666667	1	1	1	-0.584963	0	0	0
AT3G60830	ARP7:p, Actin-related protein 7	2	1	1	1	1	1	1	1	3	5	1	1	4	4	1	1	1.5	1	1	1	4	1	4	1	0.666667	1	0.25	0.25	-0.584963	0	-2	-2
AT3G18060	AT3G18060:p, Actin-interacting protein 1-2	22	17	17	20	16	17	23	18	1	1	2	3	1	1	1	1	19.5	18.5	16.5	20.5	1	2.5	1	1	0.948718	1.24242	2.5	1	-0.0759489	0.0942699	1.32193	0
AT2G26280	CID7:p, Polyadenylate-binding protein-interacting protein 7	3	2	3	2	2	2	2	3	9	12	5	11	8	16	24	15	2.5	2.5	2	2.5	10.5	8	12	19.5	1	1.25	0.761905	1.625	0	0.09691	-0.392317	0.70044
AT1G18450	ARP4:p, Actin-related protein 4	1	1	1	1	1	2	2	2	3	3	1	2	2	3	2	2	1	1	1.5	2	3	1.5	2.5	2	1	1.33333	0.5	0.8	0	0.124939	-1	-0.321928
AT5G40390	SIP1:p, Probable galactinol--sucrose galactosyltransferase 5	5	8	8	5	8	7	8	10	1	1	1	1	1	1	1	1	6.5	6.5	7.5	9	1	1	1	1	1	1.2	1	1	0	0.0791812	0	0
AT1G60430	ARPC3:p, Actin-related protein 2/3 complex subunit 3	1	1	1	1	1	1	1	1	2	1	1	1	1	1	4	2	1	1	1	1	1.5	1	1	3	1	1	0.666667	3	0	0	-0.584963	1.58496
AT5G65460	KAC2:p, kinesin like protein for actin based chloroplast movement ...	1	1	1	1	1	1	1	1	41	43	5	11	36	47	36	18	1	1	1	1	42	8	41.5	27	1	1	0.190476	0.650602	0	0	-2.39232	-0.620152
AT1G55820	AT1G55820:p, GBF-interacting protein 1-like	1	1	1	1	1	1	1	1	1	1	1	1	1	1	6	2	1	1	1	1	1	1	1	4	1	1	1	4	0	0	0	2
AT1G12360	KEU:p, SNARE-interacting protein KEULE	2	1	1	1	2	2	1	2	2	7	1	2	3	4	5	3	1.5	1	2	1.5	4.5	1.5	3.5	4	0.666667	0.75	0.333333	1.14286	-0.584963	-0.124939	-1.58496	0.192645
AT1G72410	AT1G72410:p, COP1-interacting protein-like protein	1	1	1	1	1	1	1	1	10	10	1	3	4	15	8	2	1	1	1	1	10	2	9.5	5	1	1	0.2	0.526316	0	0	-2.32193	-0.925999
AT2G30910	ARPC1A:p, Actin-related protein 2/3 complex subunit 1A	1	1	1	1	1	1	1	1	1	1	1	1	1	1	3	2	1	1	1	1	1	1	1	2.5	1	1	1	2.5	0	0	0	1.32193
AT5G25540	CID6:p, Polyadenylate-binding protein-interacting protein 6	1	1	1	1	1	1	1	1	2	2	1	1	2	3	2	2	1	1	1	1	2	1	2.5	2	1	1	0.5	0.8	0	0	-1	-0.321928
AT1G13180	DIS1:p, Actin-related protein 3	1	1	1	1	1	1	1	1	1	1	1	1	1	1	2	1	1	1	1	1	1	1	1	1.5	1	1	1	1.5	0	0	0	0.584963
AT4G01710	CRK:p, Actin-related protein 2/3 complex subunit 5	1	1	1	1	1	1	1	1	1	1	1	1	1	1	2	1	1	1	1	1	1	1	1	1.5	1	1	1	1.5	0	0	0	0.584963
AT5G10470	KAC1:p, kinesin like protein for actin based chloroplast movement ...	1	1	1	1	1	1	1	1	2	2	1	2	2	2	2	2	1	1	1	1	2	1.5	2	2	1	1	0.75	1	0	0	-0.415037	0
AT4G27430	CIP7:p, COP1-interacting protein 7	1	1	1	1	1	1	1	1	16	12	1	1	12	15	1	1	1	1	1	1	14	1	13.5	1	1	1	0.0714286	0.0740741	0	0	-3.80735	-3.75489
AT1G77180	SKIP:p, SNW/SKI-interacting protein	1	1	1	1	1	1	1	1	47	43	1	1	37	52	1	1	1	1	1	1	45	1	44.5	1	1	1	0.0222222	0.0224719	0	0	-5.49185	-5.47573
AT5G59890	ADF4:p, Actin-depolymerizing factor 4	2	1	1	3	1	2	2	2	1	1	1	1	1	1	1	1	1.5	2	1.5	2	1	1	1	1	1.33333	1.33333	1	1	0.415037	0.124939	0	0
AT2G26770	AT2G26770:p, Stomatal closure-related actin-binding protein 1 ...	2	1	2	1	1	1	1	1	1	1	1	1	1	1	1	1	1.5	1.5	1	1	1	1	1	1	1	1	1	1	0	0	0	0
AT1G17070	AT1G17070:p, Septin and tuftelin-interacting protein 1 homolog ...	1	1	1	1	1	1	1	1	2	1	1	1	1	2	1	1	1	1	1	1	1.5	1	1.5	1	1	1	0.666667	0.666667	0	0	-0.584963	-0.584963
AT3G13360	WIP3:p, WPP domain interacting protein 3	1	1	1	1	1	1	1	1	2	1	1	1	1	2	1	1	1	1	1	1	1.5	1	1.5	1	1	1	0.666667	0.666667	0	0	-0.584963	-0.584963
AT5G43310	AT5G43310:p, COP1-interacting protein-like protein	1	1	1	1	1	1	1	1	3	4	1	1	3	5	1	1	1	1	1	1	3.5	1	4	1	1	1	0.285714	0.25	0	0	-1.80735	-2
AT5G44650	CEST:p, Ycf3-interacting protein 1, chloroplastic	1	1	1	1	1	1	1	1	6	5	1	2	3	6	1	1	1	1	1	1	5.5	1.5	4.5	1	1	1	0.272727	0.222222	0	0	-1.87447	-2.16993
AT3G07195	AT3G07195:p, RPM1-interacting protein 4 (RIN4) family protein ...	1	1	1	1	1	1	1	1	1	1	1	1	1	2	1	1	1	1	1	1	1	1	1.5	1	1	1	1	0.666667	0	0	0	-0.584963
AT3G15880	WSIP2:p, WUS-interacting protein 2	1	1	1	1	1	1	1	1	4	4	1	1	5	7	1	1	1	1	1	1	4	1	6	1	1	1	0.25	0.166667	0	0	-2	-2.58496
AT3G18780	ACT2:p, Actin-2	75	70	63	78	84	86	86	75	31	34	29	35	31	33	27	19	72.5	70.5	85	80.5	32.5	32	32	23	0.972414	0.947059	0.984615	0.71875	-0.0403577	-0.023623	-0.0223678	-0.476438
AT2G19940	AT2G31100:p, oxidoreductases, acting on the aldehyde or oxo group ...	7	8	6	7	10	12	8	8	4	7	8	7	6	5	5	3	7.5	6.5	11	8	5.5	7.5	5.5	4	0.866667	0.727273	1.36364	0.727273	-0.206451	-0.138303	0.447459	-0.459432
AT3G46000	ADF2:p, Actin depolymerizing factor 2	5	5	5	5	7	5	4	5	1	1	2	2	2	1	1	1	5	5	6	4.5	1	2	1.5	1	1	0.75	2	0.666667	0	-0.124939	1	-0.584963
AT3G53750	ACT3:p, Actin-3	6	7	6	7	8	6	5	5	2	4	4	5	6	4	4	1	6.5	6.5	7	5	3	4.5	5	2.5	1	0.714286	1.5	0.5	0	-0.146128	0.584963	-1
AT3G25070	RIN4:p, RPM1 interacting protein 4	4	4	4	4	3	4	2	3	10	11	1	2	10	11	3	4	4	4	3.5	2.5	10.5	1.5	10.5	3.5	1	0.714286	0.142857	0.333333	0	-0.146128	-2.80735	-1.58496
AT2G47180	GolS1:p, Galactinol synthase 1	1	1	1	1	2	3	2	2	1	1	1	1	1	1	1	1	1	1	2.5	2	1	1	1	1	1	0.8	1	1	0	-0.09691	0	0
AT5G10470	KAC1:p, kinesin like protein for actin based chloroplast movement ...	11	12	13	17	9	14	8	13	38	43	7	14	48	55	42	30	11.5	15	11.5	10.5	40.5	10.5	51.5	36	1.30435	0.913043	0.259259	0.699029	0.383329	-0.0395085	-1.94753	-0.516576
AT1G54170	CID3:p, Polyadenylate-binding protein-interacting protein 3	1	1	1	1	2	1	1	1	10	15	15	30	15	17	76	60	1	1	1.5	1	12.5	22.5	16	68	1	0.666667	1.8	4.25	0	-0.176091	0.847997	2.08746
AT5G55000	FIP2:p, FH protein interacting protein FIP2	7	7	9	12	8	9	9	10	1	1	1	1	1	1	1	1	7	10.5	8.5	9.5	1	1	1	1	1.5	1.11765	1	1	0.584963	0.0483047	0	0
AT1G32790	CID11:p, CTC-interacting domain 11	1	1	1	2	1	2	2	1	1	1	1	1	1	1	2	1	1	1.5	1.5	1.5	1	1	1	1.5	1.5	1	1	1.5	0.584963	0	0	0.584963
AT3G12110	ACT11:p, Actin-11	5	3	5	5	6	10	7	7	1	1	1	1	1	1	1	1	4	5	8	7	1	1	1	1	1.25	0.875	1	1	0.321928	-0.0579919	0	0
AT3G46010	ADF1:p, Actin depolymerizing factor 1	1	1	3	3	3	1	2	5	1	1	1	1	1	1	1	1	1	3	2	3.5	1	1	1	1	3	1.75	1	1	1.58496	0.243038	0	0
AT1G01140	CIPK9:p, CBL-interacting protein kinase 9	6	4	5	6	8	7	2	6	18	14	6	15	4	12	16	16	5	5.5	7.5	4	16	10.5	8	16	1.1	0.533333	0.65625	2	0.137504	-0.273001	-0.607683	1
AT4G08850	AT4G08850:p, MDIS1-interacting receptor like kinase 2	1	1	1	2	2	2	1	1	1	1	1	1	1	1	1	1	1	1.5	2	1	1	1	1	1	1.5	0.5	1	1	0.584963	-0.30103	0	0
AT1G61620	AT1G61620:p, Nitric oxide synthase-interacting protein homolog ...	1	1	1	3	2	2	2	1	1	1	1	1	1	1	1	1	1	2	2	1.5	1	1	1	1	2	0.75	1	1	1	-0.124939	0	0
AT5G59880	ADF3:p, Actin-depolymerizing factor 3	1	2	3	4	3	2	3	1	1	2	3	3	1	2	1	1	1.5	3.5	2.5	2	1.5	3	1.5	1	2.33333	0.8	2	0.666667	1.22239	-0.09691	1	-0.584963

### Sheet: S8
		Log2(FC)
Genes	Gene IDs	22 AP LOGratio	30 AP LOGratio	22 PDL LOGratio	30 PDL LOGratio
DCP1	AT1G08370	6.57365	7.62774	2.88349	3.97982
DCP2	AT5G13570	0	0	1.10434	1.80735
DCP5	AT1G26110	-0.0995357	0.253286	1.1964	1.80735
DCP5-L	AT5G45330	0	0	2.9542	3.77259
PAT1	AT1G79090	0	0	3.05889	3.926
VCS	AT3G13300	0	-0.36257	1.2293	1.99618
AGO1	AT1G48410	0.428094	0	2	0
AGO2	AT1G31280	-0.4975	-0.432959	0	0
AGO4	AT2G27040	0.70044	0.321928	1	0
AGO5	AT2G27880	0	-0.584963	0	0
XRN2	AT5G42540	1	-0.169925	0	0
XRN3	AT1G75660	0.917538	0.415038	-0.584963	0
XRN4	AT1G54490	-0.736966	-1.16993	1.88811	3.02262
SMG7	AT5G19400	0	0	2.10236	2.98729
RH6	AT2G45810	0	-0.05063	3.32193	4.23095
RH8	AT4G00660	0.163499	0.807355	3.59991	4.31228
RH12	AT3G61240	0.125531	-0.18641	3.32193	4.27302
RH52	AT3G58570	-0.67807	-0.80735	0	1.58496
RBP47	AT1G49600	-0.415037	-0.263034	-2	-0.584963
